# Metabolic cost sets the shear stress profile of optimal vascular trees

**DOI:** 10.64898/2026.09.29.755319

**Authors:** Genaro Vázquez-Victorio, Enrique Hernández-Lemus, Alejandra Cervera, Laura Gómez-Romero, Hugo Tovar, Daniel Pérez-Calixto

**Affiliations:** Facultad de Ciencias, Universidad Nacional Autónoma de México, Mexico City, Mexico; Instituto Nacional de Medicina Genómica, Mexico City, Mexico

## Abstract

Vascular remodeling responds to local wall shear stress, but transport efficiency belongs to the network as a whole. We connect these scales by minimizing dissipation under a fixed maintenance budget, with vessel cost proportional to mass raised to an exponent *b*. At an optimum, dissipated power is proportional to vessel cost. This yields the shear set-point | *τ* | ∝ *r*^*b*−1^*l*^(*b*−1)/2^ for radius *r* and length *l*, with uniform shear recovered at *b* = 1. The associated local adaptation rule decreases the global functional, although the topology it reaches retains a memory of development. Simulations with 400 and 700 sinks show that staged growth improves transport mainly by allowing pruned connections to regrow. Fluctuating demand sustains loops without increasing the maintenance budget. The local condition fixes allocation on a given support, whereas growth and variable demand shape the topology that survives.

---

A basic question runs through the study of adaptive transport networks: how can local remodeling rules achieve a global energetic goal? The question arises in vascular systems and leaf venation, but also in other biological flow networks and engineered transport systems. Blood vessels make the tension especially clear. They sense flow-induced stress through mechanotransduction [1]; in the classic experiment of Kamiya and Togawa, increasing carotid flow caused dilation, after which wall shear stress moved back toward its initial value [2]. Shear stress, however, is not uniform across a vascular bed [3, 4]. What local target should a vessel follow when the network must balance dissipation against maintenance cost?

Murray’s principle gives one answer when maintenance cost is proportional to blood volume [5]. Optimization models extend that idea, linking vessel geometry to allometric scaling [6]. With a fixed flow pattern, concave transport costs favor trees [7–9]; fluctuating loads and damage may instead favor loops [10–12]. Here a power-law maintenance cost sets a shear target that depends on both radius and length. On any prescribed tree, the target determines the optimal allocation exactly, yet it leaves the topology open. We follow the networks selected by local adaptation to see how staged growth and fluctuating demand shape their architecture.

## Supplementary material for "Metabolic cost sets the shear stress profile of optimal vascular trees": summary.tsv

edges	beta	D_norm	C	stages	growth_mode	reactivate	r_seed	seed_frac	steps	final_err	converged	shells_converged	jaccard_vs_opt	exp	b	n_sinks	domain_seed	kind	seed	kappa	clip	tol	prune	seconds	tau0	tau0_spread	slope_r_joint	slope_l_joint	slope_r_only	scatter_lntau_r_only	scatter_pred	q_fitted	tau_ratio	r_ratio	exact_r	exact_l	D_norm_load	D_ref_load	tau0_used	C_target_ok	match_budget	sigma	mc_samples	D_eff	D_best	D_ratio	D_ratio_load
400.0	0.0	1893507.057531199	1.1108583926221858	6.0	isotropic	True	0.05	0.5	461.0	4.712108481186306e-10	True	6.0	0.3816925734024179	growth	1.0	400	3	delaunay	0	0.2	0.02	1e-06	0.001	6.7																				1893507.057531199	1381308.9528234787	1.3708063309520702	1.3708063309520702
400.0	0.0	1893507.0575312	1.1108583926221862	12.0	isotropic	True	0.05	0.5	467.0	4.712108481186306e-10	True	12.0	0.3816925734024179	growth	1.0	400	3	delaunay	0	0.2	0.02	1e-06	0.001	7.3																				1893507.0575312	1381308.9528234787	1.3708063309520708	1.3708063309520708
400.0	0.0	1836931.4651407492	1.0996826561624888	3.0	peripheral	False	0.05	0.5	1088.0	3.6206682096917575e-10	True	3.0	0.3769363166953528	growth	1.0	400	3	delaunay	0	0.2	0.02	1e-06	0.001	10.2																				1836931.4651407492	1381308.9528234787	1.329848374171434	1.329848374171434
400.0	0.0	1677877.6872141236	1.0669805204116245	3.0	peripheral	True	0.25	0.5	1035.0	4.846900658606046e-11	True	3.0	0.391304347826087	growth	1.0	400	3	delaunay	0	0.2	0.02	1e-06	0.001	10.4																				1677877.6872141236	1381308.9528234787	1.2147012323234714	1.2147012323234714
400.0	0.0	1778120.2104458855	1.0878193102749398	3.0	peripheral	True	0.05	0.5	1099.0	5.163580674150126e-10	True	3.0	0.4035087719298245	growth	1.0	400	3	delaunay	0	0.2	0.02	1e-06	0.001	10.4																				1778120.2104458855	1381308.9528234787	1.2872719074261414	1.2872719074261414
400.0	0.0	1719522.6999227195	1.075735982319311	6.0	peripheral	False	0.05	0.5	2000.0	6.568133814610633e-10	True	6.0	0.3745704467353952	growth	1.0	400	3	delaunay	0	0.2	0.02	1e-06	0.001	16.9																				1719522.6999227195	1381308.9528234787	1.2448501809880488	1.2448501809880488
400.0	0.0	1547888.6435564123	1.0386828536239183	6.0	peripheral	True	0.25	0.5	1922.0	2.1482948753259731e-10	True	6.0	0.3793103448275862	growth	1.0	400	3	delaunay	0	0.2	0.02	1e-06	0.001	16.9																				1547888.6435564123	1381308.9528234787	1.120595533962503	1.120595533962503
400.0	0.0	1674949.8745793768	1.0663595498716396	6.0	peripheral	True	0.05	0.5	2017.0	6.015634657074996e-10	True	6.0	0.3698630136986301	growth	1.0	400	3	delaunay	0	0.2	0.02	1e-06	0.001	18.8																				1674949.8745793768	1381308.9528234787	1.2125816394338704	1.2125816394338704
400.0	0.0	1646323.812121967	1.0602496661352323	12.0	peripheral	False	0.05	0.5	3741.0	1.2755376754824963e-09	True	12.0	0.3986013986013986	growth	1.0	400	3	delaunay	0	0.2	0.02	1e-06	0.001	31.9																				1646323.812121967	1381308.9528234787	1.1918577728442157	1.1918577728442157
400.0	0.0	1510474.8355526752	1.0302458866197617	12.0	peripheral	True	0.05	0.5	3784.0	7.455127626343482e-10	True	12.0	0.4388489208633093	growth	1.0	400	3	delaunay	0	0.2	0.02	1e-06	0.001	32.6																				1510474.8355526752	1381308.9528234787	1.0935097701822416	1.0935097701822416
400.0	0.0	1515745.832090132	1.0314428872520476	12.0	peripheral	True	0.25	0.5	3776.0	4.2114645104618376e-10	True	12.0	0.4571948998178506	growth	1.0	400	3	delaunay	0	0.2	0.02	1e-06	0.001	33.0																				1515745.832090132	1381308.9528234787	1.0973257134052856	1.0973257134052856
700.0	0.0	6639361.96798057	1.1276136372069838	6.0	isotropic	True	0.05	0.5	465.0	6.374567540490261e-12	True	6.0	0.3422818791946309	growth	1.0	700	3	delaunay	0	0.2	0.02	1e-06	0.001	30.3																				6639361.96798057	4630686.582793161	1.4337748515849253	1.4337748515849253
700.0	0.0	6119814.685770986	1.0973983289940228	3.0	peripheral	True	0.05	0.5	1124.0	1.1127309074154823e-09	True	3.0	0.3645224171539961	growth	1.0	700	3	delaunay	0	0.2	0.02	1e-06	0.001	41.1																				6119814.685770986	4630686.582793161	1.3215782533223408	1.3215782533223408
700.0	0.0	6639361.967980562	1.1276136372069838	12.0	isotropic	True	0.05	0.5	471.0	6.374567540490261e-12	True	12.0	0.3422818791946309	growth	1.0	700	3	delaunay	0	0.2	0.02	1e-06	0.001	31.2																				6639361.967980562	4630686.582793161	1.4337748515849236	1.4337748515849236
400.0	0.0	2019186.898906716	1.097497767377433	6.0	isotropic	True	0.05	0.5	503.0	2.9068614182392594e-10	True	6.0	0.3266998341625207	growth	1.0	400	4	delaunay	0	0.2	0.02	1e-06	0.001	8.6																				2019186.898906716	1527445.0078831515	1.3219375417679078	1.3219375417679078
400.0	0.0	2019186.8989067136	1.0974977673774342	12.0	isotropic	True	0.05	0.5	509.0	2.9068614182392594e-10	True	12.0	0.3266998341625207	growth	1.0	400	4	delaunay	0	0.2	0.02	1e-06	0.001	8.7																				2019186.8989067136	1527445.0078831515	1.3219375417679062	1.3219375417679062
400.0	0.0	1561337.553228901	1.0416823994603803	24.0	peripheral	False	0.05	0.5	7252.0	5.149689563666016e-10	True	24.0	0.3840830449826989	growth	1.0	400	3	delaunay	0	0.2	0.02	1e-06	0.001	59.0																				1561337.553228901	1381308.9528234787	1.130331885591151	1.130331885591151
700.0	0.0	5667247.496200608	1.0696513997660455	3.0	peripheral	True	0.25	0.5	1048.0	1.8596615358745794e-09	True	3.0	0.3930348258706467	growth	1.0	700	3	delaunay	0	0.2	0.02	1e-06	0.001	41.4																				5667247.496200608	4630686.582793161	1.2238460528205752	1.2238460528205752
400.0	0.0	1463271.0595743642	1.01940005385557	24.0	peripheral	True	0.25	0.5	7162.0	9.788856392134446e-10	True	24.0	0.4285714285714285	growth	1.0	400	3	delaunay	0	0.2	0.02	1e-06	0.001	60.2																				1463271.0595743642	1381308.9528234787	1.0593365492805573	1.0593365492805573
400.0	0.0	1877065.8773295288	1.0711196265635454	3.0	peripheral	True	0.05	0.5	1149.0	2.65809596555755e-10	True	3.0	0.3628620102214651	growth	1.0	400	4	delaunay	0	0.2	0.02	1e-06	0.001	11.5																				1877065.8773295288	1527445.0078831515	1.2288926067007206	1.2288926067007206
400.0	0.0	1473437.5145271097	1.0217554560239714	24.0	peripheral	True	0.05	0.5	7361.0	6.057494505995463e-10	True	24.0	0.4234875444839858	growth	1.0	400	3	delaunay	0	0.2	0.02	1e-06	0.001	60.4																				1473437.5145271097	1381308.9528234787	1.06669656452694	1.06669656452694
400.0	0.0	1825002.6308572807	1.06112359236233	3.0	peripheral	True	0.25	0.5	1018.0	5.685731885307631e-10	True	3.0	0.3745704467353952	growth	1.0	400	4	delaunay	0	0.2	0.02	1e-06	0.001	11.0																				1825002.6308572807	1527445.0078831515	1.1948074211761686	1.1948074211761686
700.0	0.0	6556249.542392959	1.1228886596849894	3.0	peripheral	False	0.05	0.5	1125.0	3.318154639941895e-10	True	3.0	0.3435700575815739	growth	1.0	700	3	delaunay	0	0.2	0.02	1e-06	0.001	41.5																				6556249.542392959	4630686.582793161	1.415826665262741	1.415826665262741
400.0	0.0	1785134.0885368406	1.0533396200726268	6.0	peripheral	True	0.05	0.5	2043.0	9.568930092740402e-10	True	6.0	0.3698630136986301	growth	1.0	400	4	delaunay	0	0.2	0.02	1e-06	0.001	18.4																				1785134.0885368406	1527445.0078831515	1.168705962783442	1.168705962783442
400.0	0.0	1746217.432131411	1.0456289012108828	6.0	peripheral	True	0.25	0.5	2009.0	1.3646117569265923e-10	True	6.0	0.3816925734024179	growth	1.0	400	4	delaunay	0	0.2	0.02	1e-06	0.001	19.1																				1746217.432131411	1527445.0078831515	1.1432276927281662	1.1432276927281662
400.0	0.0	1947077.7136761805	1.0842744750290558	3.0	peripheral	False	0.05	0.5	1148.0	3.2083258272308507e-10	True	3.0	0.3333333333333333	growth	1.0	400	4	delaunay	0	0.2	0.02	1e-06	0.001	10.8																				1947077.7136761805	1527445.0078831515	1.2747285196045044	1.2747285196045044
700.0	0.0	5478469.708263213	1.0576402227646402	6.0	peripheral	True	0.05	0.5	2129.0	2.3837103402257753e-09	True	6.0	0.37524557956778	growth	1.0	700	3	delaunay	0	0.2	0.02	1e-06	0.001	67.7																				5478469.708263213	4630686.582793161	1.1830793577393617	1.1830793577393617
400.0	0.0	1913960.7541517303	1.0780919791379644	6.0	peripheral	False	0.05	0.5	2073.0	3.700628692371311e-10	True	6.0	0.3513513513513513	growth	1.0	400	4	delaunay	0	0.2	0.02	1e-06	0.001	18.8																				1913960.7541517303	1527445.0078831515	1.2530472418147751	1.2530472418147751
400.0	0.0	1704001.1762202268	1.0371337542846295	12.0	peripheral	True	0.05	0.5	3850.0	2.609551463805815e-10	True	12.0	0.4311270125223613	growth	1.0	400	4	delaunay	0	0.2	0.02	1e-06	0.001	34.8																				1704001.1762202268	1527445.0078831515	1.1155892142930632	1.1155892142930632
400.0	0.0	1693371.178209271	1.034972618342404	12.0	peripheral	True	0.25	0.5	3776.0	5.487152954231077e-10	True	12.0	0.4134275618374558	growth	1.0	400	4	delaunay	0	0.2	0.02	1e-06	0.001	32.5																				1693371.178209271	1527445.0078831515	1.108629881579876	1.108629881579876
700.0	0.0	5838815.412875808	1.0803383325535072	6.0	peripheral	False	0.05	0.5	2091.0	2.1172716913042677e-09	True	6.0	0.3565891472868217	growth	1.0	700	3	delaunay	0	0.2	0.02	1e-06	0.001	71.2																				5838815.412875808	4630686.582793161	1.2608962641893853	1.2608962641893853
400.0	0.0	1795120.9889211098	1.05530026482857	12.0	peripheral	False	0.05	0.5	3812.0	3.1903091279872337e-10	True	12.0	0.3769363166953528	growth	1.0	400	4	delaunay	0	0.2	0.02	1e-06	0.001	32.3																				1795120.9889211098	1527445.0078831515	1.1752442671627987	1.1752442671627987
700.0	0.0	5294068.774478549	1.0456380945633028	6.0	peripheral	True	0.25	0.5	2060.0	1.3481993299535586e-09	True	6.0	0.3806706114398422	growth	1.0	700	3	delaunay	0	0.2	0.02	1e-06	0.001	72.9																				5294068.774478549	4630686.582793161	1.1432578473676889	1.1432578473676889
400.0	0.0	1685812.231069749	1.0334303353037604	24.0	peripheral	True	0.05	0.5	7301.0	4.743951897978603e-10	True	24.0	0.4184397163120567	growth	1.0	400	4	delaunay	0	0.2	0.02	1e-06	0.001	64.9																				1685812.231069749	1527445.0078831515	1.1036811291858386	1.1036811291858386
400.0	0.0	1780267.047135416	1.052381463522714	24.0	peripheral	False	0.05	0.5	7133.0	6.173970223954939e-10	True	24.0	0.3816925734024179	growth	1.0	400	4	delaunay	0	0.2	0.02	1e-06	0.001	59.6																				1780267.047135416	1527445.0078831515	1.1655195689189781	1.1655195689189781
400.0	0.0	1679387.4982114856	1.03211584207942	24.0	peripheral	True	0.25	0.5	7157.0	7.431979476280047e-10	True	24.0	0.4134275618374558	growth	1.0	400	4	delaunay	0	0.2	0.02	1e-06	0.001	61.4																				1679387.4982114856	1527445.0078831515	1.099474933332564	1.099474933332564
700.0	0.0	5241924.672048918	1.0421937458169328	12.0	peripheral	True	0.25	0.5	3726.0	1.2268372984181042e-09	True	12.0	0.4	growth	1.0	700	3	delaunay	0	0.2	0.02	1e-06	0.001	113.7																				5241924.672048918	4630686.582793161	1.1319972920488752	1.1319972920488752
700.0	0.0	5127090.347321868	1.0345270741780437	12.0	peripheral	True	0.05	0.5	3852.0	9.679819168439963e-10	True	12.0	0.3916500994035785	growth	1.0	700	3	delaunay	0	0.2	0.02	1e-06	0.001	124.6																				5127090.347321868	4630686.582793161	1.1071987394640912	1.1071987394640912
700.0	0.0	6582468.401504369	1.0850905382673472	3.0	peripheral	True	0.05	0.5	1109.0	2.9686697544661906e-10	True	3.0	0.3513513513513513	growth	1.0	700	4	delaunay	0	0.2	0.02	1e-06	0.001	43.4																				6582468.401504369	5152177.934807772	1.277608903418038	1.277608903418038
700.0	0.0	7346701.508224428	1.1255561896523498	6.0	isotropic	True	0.05	0.5	458.0	3.43765016452835e-11	True	6.0	0.3257575757575757	growth	1.0	700	4	delaunay	0	0.2	0.02	1e-06	0.001	33.5																				7346701.508224428	5152177.934807772	1.425940951804207	1.425940951804207
700.0	0.0	7346701.508224418	1.125556189652349	12.0	isotropic	True	0.05	0.5	464.0	3.43765016452835e-11	True	12.0	0.3257575757575757	growth	1.0	700	4	delaunay	0	0.2	0.02	1e-06	0.001	33.5																				7346701.508224418	5152177.934807772	1.4259409518042052	1.4259409518042052
700.0	0.0	5681400.77468874	1.070541102038273	12.0	peripheral	False	0.05	0.5	3762.0	7.22796045238283e-10	True	12.0	0.3658536585365853	growth	1.0	700	3	delaunay	0	0.2	0.02	1e-06	0.001	120.3																				5681400.77468874	4630686.582793161	1.2269024631897683	1.2269024631897683
700.0	0.0	6159248.371082021	1.0613182233215874	3.0	peripheral	True	0.25	0.5	1063.0	6.072795599720847e-10	True	3.0	0.3539651837524178	growth	1.0	700	4	delaunay	0	0.2	0.02	1e-06	0.001	45.6																				6159248.371082021	5152177.934807772	1.195464995389726	1.195464995389726
700.0	0.0	6900236.897558876	1.1022777707979636	3.0	peripheral	False	0.05	0.5	1120.0	4.878315529310838e-10	True	3.0	0.3245033112582781	growth	1.0	700	4	delaunay	0	0.2	0.02	1e-06	0.001	42.3																				6900236.897558876	5152177.934807772	1.3392854410057025	1.3392854410057025
400.0	0.0	1680204.5571955163	1.0906383334920453	3.0	peripheral	True	0.05	0.5	1109.0	4.5534243042766315e-10	True	3.0	0.3490725126475548	growth	1.0	400	5	delaunay	0	0.2	0.02	1e-06	0.001	11.5																				1680204.5571955163	1295149.4457052902	1.2973055447516633	1.2973055447516633
400.0	0.0	1853422.1204431956	1.126898548046678	6.0	isotropic	True	0.05	0.5	471.0	1.339817146117639e-12	True	6.0	0.3422818791946309	growth	1.0	400	5	delaunay	0	0.2	0.02	1e-06	0.001	8.2																				1853422.1204431956	1295149.4457052902	1.4310488465938314	1.4310488465938314
400.0	0.0	1853422.120443196	1.1268985480466776	12.0	isotropic	True	0.05	0.5	477.0	1.339817146117639e-12	True	12.0	0.3422818791946309	growth	1.0	400	5	delaunay	0	0.2	0.02	1e-06	0.001	8.2																				1853422.120443196	1295149.4457052902	1.4310488465938318	1.4310488465938318
700.0	0.0	6196397.315573827	1.0634476958076076	6.0	peripheral	True	0.05	0.5	2102.0	3.0242097714960886e-10	True	6.0	0.3738959764474975	growth	1.0	700	4	delaunay	0	0.2	0.02	1e-06	0.001	71.1																				6196397.315573827	5152177.934807772	1.2026753334180054	1.2026753334180054
400.0	0.0	1584872.2661666677	1.0696083728306796	3.0	peripheral	True	0.25	0.5	1064.0	6.137446106890819e-11	True	3.0	0.3445378151260504	growth	1.0	400	5	delaunay	0	0.2	0.02	1e-06	0.001	11.8																				1584872.2661666677	1295149.4457052902	1.2236983704252022	1.2236983704252022
400.0	0.0	1561624.5336920577	1.064352733252003	6.0	peripheral	True	0.05	0.5	2047.0	5.243907530427805e-10	True	6.0	0.391304347826087	growth	1.0	400	5	delaunay	0	0.2	0.02	1e-06	0.001	19.2																				1561624.5336920577	1295149.4457052902	1.2057485249060622	1.2057485249060622
400.0	0.0	1494839.912466822	1.0489584045906786	6.0	peripheral	True	0.25	0.5	1920.0	5.291378446514726e-10	True	6.0	0.3722126929674099	growth	1.0	400	5	delaunay	0	0.2	0.02	1e-06	0.001	18.4																				1494839.912466822	1295149.4457052902	1.1541833395549097	1.1541833395549097
400.0	0.0	1780325.1830505463	1.1118848608292524	3.0	peripheral	False	0.05	0.5	1145.0	3.6167180361701407e-10	True	3.0	0.3311148086522462	growth	1.0	400	5	delaunay	0	0.2	0.02	1e-06	0.001	11.5																				1780325.1830505463	1295149.4457052902	1.374609848272025	1.374609848272025
700.0	0.0	5657855.944716615	1.03170058651514	6.0	peripheral	True	0.25	0.5	2024.0	5.098808042447445e-10	True	6.0	0.37524557956778	growth	1.0	700	4	delaunay	0	0.2	0.02	1e-06	0.001	68.5																				5657855.944716615	5152177.934807772	1.0981483978828672	1.0981483978828672
700.0	0.0	6779578.310363941	1.0958150886484366	6.0	peripheral	False	0.05	0.5	2090.0	2.758699935156983e-10	True	6.0	0.3448607108549472	growth	1.0	700	4	delaunay	0	0.2	0.02	1e-06	0.001	68.5																				6779578.310363941	5152177.934807772	1.3158664929954302	1.3158664929954302
400.0	0.0	1456996.5725783205	1.0400308346493436	12.0	peripheral	True	0.05	0.5	3745.0	6.267227847800426e-10	True	12.0	0.4362657091561939	growth	1.0	400	5	delaunay	0	0.2	0.02	1e-06	0.001	31.5																				1456996.5725783205	1295149.4457052902	1.1249640552368028	1.1249640552368028
400.0	0.0	1665247.59319194	1.08739244231538	6.0	peripheral	False	0.05	0.5	2008.0	5.039921813221325e-10	True	6.0	0.3445378151260504	growth	1.0	400	5	delaunay	0	0.2	0.02	1e-06	0.001	19.8																				1665247.59319194	1295149.4457052902	1.2857570983131668	1.2857570983131668
400.0	0.0	1461347.9962547058	1.0410651809171592	12.0	peripheral	True	0.25	0.5	3669.0	9.54549994602871e-10	True	12.0	0.4440433212996389	growth	1.0	400	5	delaunay	0	0.2	0.02	1e-06	0.001	34.0																				1461347.9962547058	1295149.4457052902	1.1283238402336728	1.1283238402336728
400.0	0.0	1542854.0267659123	1.0600710755341227	12.0	peripheral	False	0.05	0.5	3720.0	1.0315590603937608e-09	True	12.0	0.3816925734024179	growth	1.0	400	5	delaunay	0	0.2	0.02	1e-06	0.001	30.3																				1542854.0267659123	1295149.4457052902	1.1912555974771941	1.1912555974771941
400.0	0.0	1397768.1771354077	1.0257426685824589	24.0	peripheral	True	0.05	0.5	7258.0	8.673448625984291e-10	True	24.0	0.4571948998178506	growth	1.0	400	5	delaunay	0	0.2	0.02	1e-06	0.001	61.0																				1397768.1771354077	1295149.4457052902	1.079233119985034	1.079233119985034
400.0	0.0	1399735.6010839285	1.0262237031872303	24.0	peripheral	True	0.25	0.5	7079.0	1.0181271381526358e-09	True	24.0	0.4414414414414414	growth	1.0	400	5	delaunay	0	0.2	0.02	1e-06	0.001	59.9																				1399735.6010839285	1295149.4457052902	1.0807521909733626	1.0807521909733626
700.0	0.0	5079123.829979036	1.031290786461036	24.0	peripheral	True	0.05	0.5	7416.0	5.630906851905593e-10	True	24.0	0.4	growth	1.0	700	3	delaunay	0	0.2	0.02	1e-06	0.001	217.6																				5079123.829979036	4630686.582793161	1.0968403365609305	1.0968403365609305
700.0	0.0	5417105.791414701	1.0168545148496546	12.0	peripheral	True	0.05	0.5	3978.0	7.571099303049778e-10	True	12.0	0.37524557956778	growth	1.0	700	4	delaunay	0	0.2	0.02	1e-06	0.001	131.9																				5417105.791414701	5152177.934807772	1.0514205565023471	1.0514205565023471
400.0	0.0	1517390.7838451767	1.0542068956695068	24.0	peripheral	False	0.05	0.5	7141.0	7.490228437490031e-10	True	24.0	0.391304347826087	growth	1.0	400	5	delaunay	0	0.2	0.02	1e-06	0.001	64.1																				1517390.7838451767	1295149.4457052902	1.1715951304900278	1.1715951304900278
700.0	0.0	5286748.344308807	1.008631657068482	12.0	peripheral	True	0.25	0.5	3824.0	7.543135005505518e-10	True	12.0	0.4112903225806452	growth	1.0	700	4	delaunay	0	0.2	0.02	1e-06	0.001	121.1																				5286748.344308807	5152177.934807772	1.0261191308226927	1.0261191308226927
700.0	0.0	5145990.510199511	1.0357967191424649	24.0	peripheral	True	0.25	0.5	7135.0	1.9655173044696994e-09	True	24.0	0.3930348258706467	growth	1.0	700	3	delaunay	0	0.2	0.02	1e-06	0.001	226.0																				5145990.510199511	4630686.582793161	1.1112802428307567	1.1112802428307567
700.0	0.0	6006015.797175779	1.0524428910840355	12.0	peripheral	False	0.05	0.5	3894.0	7.567286797183215e-10	True	12.0	0.3461538461538461	growth	1.0	700	4	delaunay	0	0.2	0.02	1e-06	0.001	129.1																				6006015.797175779	5152177.934807772	1.1657236751470743	1.1657236751470743
700.0	0.0	5590743.973246345	1.0648164182481998	24.0	peripheral	False	0.05	0.5	7271.0	9.40715727537622e-10	True	24.0	0.3738959764474975	growth	1.0	700	3	delaunay	0	0.2	0.02	1e-06	0.001	228.4																				5590743.973246345	4630686.582793161	1.2073250636353998	1.2073250636353998
700.0	0.0	6551260.902792761	1.1285486826250568	6.0	isotropic	True	0.05	0.5	481.0	3.1984415116426135e-12	True	6.0	0.3320647002854424	growth	1.0	700	5	delaunay	0	0.2	0.02	1e-06	0.001	36.1																				6551260.902792761	4557891.693200571	1.4373445759068568	1.4373445759068568
700.0	0.0	6551260.90279277	1.128548682625056	12.0	isotropic	True	0.05	0.5	487.0	3.1984415116426135e-12	True	12.0	0.3320647002854424	growth	1.0	700	5	delaunay	0	0.2	0.02	1e-06	0.001	38.2																				6551260.90279277	4557891.693200571	1.4373445759068588	1.4373445759068588
700.0	0.0	5886435.854321457	1.089003991523801	3.0	peripheral	True	0.05	0.5	1141.0	1.2654943759571324e-10	True	3.0	0.3474494706448508	growth	1.0	700	5	delaunay	0	0.2	0.02	1e-06	0.001	50.0																				5886435.854321457	4557891.693200571	1.291482169947741	1.291482169947741
700.0	0.0	5437495.279915162	1.0605837384970764	3.0	peripheral	True	0.25	0.5	1078.0	4.419686838730285e-10	True	3.0	0.3712047012732615	growth	1.0	700	5	delaunay	0	0.2	0.02	1e-06	0.001	47.0																				5437495.279915162	4557891.693200571	1.19298474951188	1.19298474951188
400.0	0.0	78063351.87648204	1.1395814559262685	6.0	isotropic	True	0.05	0.5	478.0	9.448795399435994e-07	True	6.0	0.3201320132013201	growth	0.75	400	3	delaunay	0	0.2	0.02	1e-06	0.001	8.1																				78063351.87648204	48348228.68454232	1.6146062430915924	1.6146062430915924
400.0	0.0	72397030.57099544	1.1164005729837216	3.0	peripheral	True	0.05	0.5	1021.0	1.4775800583066712e-09	True	3.0	0.3289036544850498	growth	0.75	400	3	delaunay	0	0.2	0.02	1e-06	0.001	11.1																				72397030.57099544	48348228.68454232	1.4974081272628275	1.4974081272628275
400.0	0.0	78063351.87648205	1.1395814604046832	12.0	isotropic	True	0.05	0.5	555.0	9.187837199942096e-07	True	12.0	0.3201320132013201	growth	0.75	400	3	delaunay	0	0.2	0.02	1e-06	0.001	9.4																				78063351.87648205	48348228.68454232	1.6146062430915926	1.6146062430915926
700.0	0.0	6436908.847629186	1.1219438424439625	3.0	peripheral	False	0.05	0.5	1187.0	1.1930137988613863e-09	True	3.0	0.3270142180094786	growth	1.0	700	5	delaunay	0	0.2	0.02	1e-06	0.001	50.8																				6436908.847629186	4557891.693200571	1.4122557710688295	1.4122557710688295
400.0	0.0	61381406.85556737	1.0672591625721757	3.0	peripheral	True	0.25	0.5	1046.0	3.5914737850362144e-10	True	3.0	0.3422818791946309	growth	0.75	400	3	delaunay	0	0.2	0.02	1e-06	0.001	11.2																				61381406.85556737	48348228.68454232	1.2695688865059076	1.2695688865059076
400.0	0.0	64732230.67760518	1.0828429068471936	6.0	peripheral	True	0.05	0.5	1968.0	4.113778206971119e-10	True	6.0	0.3490725126475548	growth	0.75	400	3	delaunay	0	0.2	0.02	1e-06	0.001	19.1																				64732230.67760518	48348228.68454232	1.338874917217	1.338874917217
400.0	0.0	75922101.11906008	1.130970240874161	3.0	peripheral	False	0.05	0.5	1016.0	2.5815460880096447e-10	True	3.0	0.3157894736842105	growth	0.75	400	3	delaunay	0	0.2	0.02	1e-06	0.001	10.9																				75922101.11906008	48348228.68454232	1.5703181519726195	1.5703181519726195
400.0	0.0	64077077.8987483	1.0798429099429891	6.0	peripheral	True	0.25	0.5	1959.0	4.031135425464072e-10	True	6.0	0.3333333333333333	growth	0.75	400	3	delaunay	0	0.2	0.02	1e-06	0.001	18.2																				64077077.8987483	48348228.68454232	1.3253242081903764	1.3253242081903764
700.0	0.0	5370585.97554067	1.0562155509975024	6.0	peripheral	True	0.05	0.5	2172.0	8.77655281783518e-10	True	6.0	0.3618677042801556	growth	1.0	700	5	delaunay	0	0.2	0.02	1e-06	0.001	77.1																				5370585.97554067	4557891.693200571	1.178304869234271	1.178304869234271
400.0	0.0	70620746.19563758	1.10886262563618	6.0	peripheral	False	0.05	0.5	1902.0	3.39976713448209e-10	True	6.0	0.3201320132013201	growth	0.75	400	3	delaunay	0	0.2	0.02	1e-06	0.001	17.9																				70620746.19563758	48348228.68454232	1.4606687383816428	1.4606687383816428
400.0	0.0	59518920.26462062	1.0583280619446034	12.0	peripheral	True	0.05	0.5	3627.0	6.73777700299638e-10	True	12.0	0.3445378151260504	growth	0.75	400	3	delaunay	0	0.2	0.02	1e-06	0.001	31.5																				59518920.26462062	48348228.68454232	1.2310465529764019	1.2310465529764019
700.0	0.0	5213107.331242836	1.045789366980388	6.0	peripheral	True	0.25	0.5	2007.0	1.8090398068437705e-09	True	6.0	0.37524557956778	growth	1.0	700	5	delaunay	0	0.2	0.02	1e-06	0.001	73.6																				5213107.331242836	4557891.693200571	1.1437541043416435	1.1437541043416435
700.0	0.0	6189537.659941798	1.1073835543503805	6.0	peripheral	False	0.05	0.5	2143.0	6.486846615416653e-10	True	6.0	0.3145539906103286	growth	1.0	700	5	delaunay	0	0.2	0.02	1e-06	0.001	74.6																				6189537.659941798	4557891.693200571	1.3579826105072448	1.3579826105072448
400.0	0.0	58798074.81157062	1.0548168434563174	12.0	peripheral	True	0.25	0.5	3702.0	7.094402842966473e-10	True	12.0	0.3377926421404682	growth	0.75	400	3	delaunay	0	0.2	0.02	1e-06	0.001	33.2																				58798074.81157062	48348228.68454232	1.2161371039094402	1.2161371039094402
400.0	0.0	66471203.12130804	1.0907001075798015	12.0	peripheral	False	0.05	0.5	3627.0	6.069313940315624e-10	True	12.0	0.3114754098360656	growth	0.75	400	3	delaunay	0	0.2	0.02	1e-06	0.001	30.4																				66471203.12130804	48348228.68454232	1.374842572930907	1.374842572930907
400.0	0.0	56819978.61975177	1.0450180029388292	24.0	peripheral	True	0.05	0.5	7064.0	9.909890685833034e-10	True	24.0	0.3745704467353952	growth	0.75	400	3	delaunay	0	0.2	0.02	1e-06	0.001	59.8																				56819978.61975177	48348228.68454232	1.1752235845181644	1.1752235845181644
400.0	0.0	56283482.83703609	1.042317688741798	24.0	peripheral	True	0.25	0.5	6985.0	1.367148838582466e-09	True	24.0	0.3745704467353952	growth	0.75	400	3	delaunay	0	0.2	0.02	1e-06	0.001	57.2																				56283482.83703609	48348228.68454232	1.1641270914859967	1.1641270914859967
700.0	0.0	6151328.424913836	1.060863125119415	24.0	peripheral	False	0.05	0.5	7234.0	1.0815544015940761e-09	True	24.0	0.3712047012732615	growth	1.0	700	4	delaunay	0	0.2	0.02	1e-06	0.001	215.3																				6151328.424913836	5152177.934807772	1.1939277918481561	1.1939277918481561
400.0	0.0	61152605.94150516	1.0661727146448556	24.0	peripheral	False	0.05	0.5	6964.0	9.90137083434206e-10	True	24.0	0.3559322033898305	growth	0.75	400	3	delaunay	0	0.2	0.02	1e-06	0.001	57.9																				61152605.94150516	48348228.68454232	1.264836532906046	1.264836532906046
700.0	0.0	5515865.435695485	1.0229967871761636	24.0	peripheral	True	0.05	0.5	7426.0	8.98225493983773e-10	True	24.0	0.4042126379137412	growth	1.0	700	4	delaunay	0	0.2	0.02	1e-06	0.001	236.2																				5515865.435695485	5152177.934807772	1.0705890800918705	1.0705890800918705
700.0	0.0	5172163.889248512	1.0430443115839263	12.0	peripheral	True	0.05	0.5	3891.0	7.660820866561834e-10	True	12.0	0.383399209486166	growth	1.0	700	5	delaunay	0	0.2	0.02	1e-06	0.001	130.8																				5172163.889248512	4557891.693200571	1.1347711260810138	1.1347711260810138
700.0	0.0	5665336.0612612665	1.0751949731321284	12.0	peripheral	False	0.05	0.5	3780.0	8.391580763600358e-10	True	12.0	0.3257575757575757	growth	1.0	700	5	delaunay	0	0.2	0.02	1e-06	0.001	121.2																				5665336.0612612665	4557891.693200571	1.2429729450817737	1.2429729450817737
700.0	0.0	5059212.244950715	1.035395562726071	12.0	peripheral	True	0.25	0.5	3764.0	9.97337545882715e-10	True	12.0	0.3793103448275862	growth	1.0	700	5	delaunay	0	0.2	0.02	1e-06	0.001	128.1																				5059212.244950715	4557891.693200571	1.1099895709452707	1.1099895709452707
700.0	0.0	5419669.8490218725	1.0170149241407564	24.0	peripheral	True	0.25	0.5	7273.0	1.1844938363481106e-09	True	24.0	0.3861386138613861	growth	1.0	700	4	delaunay	0	0.2	0.02	1e-06	0.001	236.3																				5419669.8490218725	5152177.934807772	1.0519182213034497	1.0519182213034497
700.0	0.0	341981917.5847418	1.1184348622440514	3.0	peripheral	True	0.05	0.5	1058.0	8.492604397503101e-10	True	3.0	0.3422818791946309	growth	0.75	700	3	delaunay	0	0.2	0.02	1e-06	0.001	43.4																				341981917.5847418	226863132.87624443	1.5074371637602992	1.5074371637602992
700.0	0.0	396058486.6281232	1.164122476887444	6.0	isotropic	True	0.05	0.5	478.0	9.448795399435994e-07	True	6.0	0.3295346628679962	growth	0.75	700	3	delaunay	0	0.2	0.02	1e-06	0.001	34.7																				396058486.6281232	226863132.87624443	1.7458036552998506	1.7458036552998506
700.0	0.0	396058486.62812304	1.164122481462302	12.0	isotropic	True	0.05	0.5	555.0	9.187837237689678e-07	True	12.0	0.3295346628679962	growth	0.75	700	3	delaunay	0	0.2	0.02	1e-06	0.001	40.0																				396058486.62812304	226863132.87624443	1.7458036552998497	1.7458036552998497
700.0	0.0	306782870.6433351	1.0857893936753158	3.0	peripheral	True	0.25	0.5	1018.0	1.4851662122339347e-09	True	3.0	0.3220018885741265	growth	0.75	700	3	delaunay	0	0.2	0.02	1e-06	0.001	40.9																				306782870.6433351	226863132.87624443	1.3522817337213073	1.3522817337213073
700.0	0.0	377818622.2655028	1.1492496795161462	3.0	peripheral	False	0.05	0.5	1047.0	5.959286397683171e-10	True	3.0	0.3157894736842105	growth	0.75	700	3	delaunay	0	0.2	0.02	1e-06	0.001	42.5																				377818622.2655028	226863132.87624443	1.6654033534466164	1.6654033534466164
400.0	0.0	77217705.71370181	1.115059125066539	3.0	peripheral	True	0.05	0.5	1024.0	1.5693313315523483e-10	True	3.0	0.3071895424836601	growth	0.75	400	4	delaunay	0	0.2	0.02	1e-06	0.001	11.7																				77217705.71370181	51795409.947882034	1.4908214027343425	1.4908214027343425
400.0	0.0	83125663.58657165	1.1377060582302312	6.0	isotropic	True	0.05	0.5	474.0	9.448795361688412e-07	True	6.0	0.3029315960912052	growth	0.75	400	4	delaunay	0	0.2	0.02	1e-06	0.001	8.9																				83125663.58657165	51795409.947882034	1.6048847507957746	1.6048847507957746
400.0	0.0	83125663.5865716	1.137706062701276	12.0	isotropic	True	0.05	0.5	551.0	9.18783723102834e-07	True	12.0	0.3029315960912052	growth	0.75	400	4	delaunay	0	0.2	0.02	1e-06	0.001	10.1																				83125663.5865716	51795409.947882034	1.6048847507957738	1.6048847507957738
400.0	0.0	68157521.7886196	1.0777430520028175	3.0	peripheral	True	0.25	0.5	1030.0	1.7227219650806092e-10	True	3.0	0.3114754098360656	growth	0.75	400	4	delaunay	0	0.2	0.02	1e-06	0.001	12.2																				68157521.7886196	51795409.947882034	1.3158988770858568	1.3158988770858568
400.0	0.0	69319820.50130834	1.082724694572249	6.0	peripheral	True	0.05	0.5	1978.0	3.3054048387271e-10	True	6.0	0.3289036544850498	growth	0.75	400	4	delaunay	0	0.2	0.02	1e-06	0.001	19.8																				69319820.50130834	51795409.947882034	1.338339064620974	1.338339064620974
700.0	0.0	295332900.75395614	1.0745839210670367	6.0	peripheral	True	0.05	0.5	1931.0	2.3165587226259277e-09	True	6.0	0.3384321223709369	growth	0.75	700	3	delaunay	0	0.2	0.02	1e-06	0.001	69.2																				295332900.75395614	226863132.87624443	1.3018109069095087	1.3018109069095087
400.0	0.0	83127275.87142844	1.1377122606901948	3.0	peripheral	False	0.05	0.5	1020.0	3.317301988658983e-11	True	3.0	0.2861736334405145	growth	0.75	400	4	delaunay	0	0.2	0.02	1e-06	0.001	10.9																				83127275.87142844	51795409.947882034	1.6049158787443405	1.6049158787443405
400.0	0.0	66355854.93213882	1.069897505131839	6.0	peripheral	True	0.25	0.5	1914.0	3.095398382058079e-10	True	6.0	0.3445378151260504	growth	0.75	400	4	delaunay	0	0.2	0.02	1e-06	0.001	18.5																				66355854.93213882	51795409.947882034	1.2811145813674978	1.2811145813674978
700.0	0.0	287293034.3218132	1.0665254627593357	6.0	peripheral	True	0.25	0.5	1978.0	1.2889618261624491e-09	True	6.0	0.3409961685823754	growth	0.75	700	3	delaunay	0	0.2	0.02	1e-06	0.001	68.0																				287293034.3218132	226863132.87624443	1.2663716253911286	1.2663716253911286
400.0	0.0	76289598.4281997	1.111387866570637	6.0	peripheral	False	0.05	0.5	1953.0	3.6523073454475247e-10	True	6.0	0.282051282051282	growth	0.75	400	4	delaunay	0	0.2	0.02	1e-06	0.001	18.4																				76289598.4281997	51795409.947882034	1.4729026858743735	1.4729026858743735
400.0	0.0	64210283.89126104	1.0603496222313336	12.0	peripheral	True	0.05	0.5	3684.0	3.4096236944947117e-10	True	12.0	0.3628620102214651	growth	0.75	400	4	delaunay	0	0.2	0.02	1e-06	0.001	33.3																				64210283.89126104	51795409.947882034	1.2396906203826015	1.2396906203826015
700.0	0.0	346287304.9796048	1.1222575598428524	6.0	peripheral	False	0.05	0.5	1897.0	2.251486552751203e-09	True	6.0	0.2962962962962963	growth	0.75	700	3	delaunay	0	0.2	0.02	1e-06	0.001	68.0																				346287304.9796048	226863132.87624443	1.5264150705725603	1.5264150705725603
400.0	0.0	63397332.28259866	1.056671321262045	12.0	peripheral	True	0.25	0.5	3700.0	1.1137395450333543e-09	True	12.0	0.3628620102214651	growth	0.75	400	4	delaunay	0	0.2	0.02	1e-06	0.001	32.9																				63397332.28259866	51795409.947882034	1.2239951830942317	1.2239951830942317
400.0	0.0	71112376.28121927	1.09028987046858	12.0	peripheral	False	0.05	0.5	3669.0	7.749733077488941e-10	True	12.0	0.3114754098360656	growth	0.75	400	4	delaunay	0	0.2	0.02	1e-06	0.001	30.8																				71112376.28121927	51795409.947882034	1.3729474552431287	1.3729474552431287
400.0	0.0	63018204.6652047	1.0549441731478777	24.0	peripheral	True	0.05	0.5	7161.0	8.32292013086544e-10	True	24.0	0.3675213675213675	growth	0.75	400	4	delaunay	0	0.2	0.02	1e-06	0.001	63.1																				63018204.6652047	51795409.947882034	1.216675468513819	1.216675468513819
700.0	0.0	292905631.9660868	1.0721680312723725	12.0	peripheral	True	0.05	0.5	3660.0	1.004639149648767e-09	True	12.0	0.37524557956778	growth	0.75	700	3	delaunay	0	0.2	0.02	1e-06	0.001	112.9																				292905631.9660868	226863132.87624443	1.2911116418632422	1.2911116418632422
700.0	0.0	5641587.261657931	1.0736904814361288	24.0	peripheral	False	0.05	0.5	7022.0	9.520872978896475e-10	True	24.0	0.3592233009708738	growth	1.0	700	5	delaunay	0	0.2	0.02	1e-06	0.001	209.2																				5641587.261657931	4557891.693200571	1.2377624659388042	1.2377624659388042
400.0	0.0	63218257.59460536	1.0558564701002826	24.0	peripheral	True	0.25	0.5	7100.0	1.0594418675680115e-09	True	24.0	0.3698630136986301	growth	0.75	400	4	delaunay	0	0.2	0.02	1e-06	0.001	58.2																				63218257.59460536	51795409.947882034	1.2205378364263804	1.2205378364263804
700.0	0.0	4963947.630844298	1.028855531103691	24.0	peripheral	True	0.25	0.5	7216.0	1.7837673560450183e-09	True	24.0	0.4256619144602851	growth	1.0	700	5	delaunay	0	0.2	0.02	1e-06	0.001	216.5																				4963947.630844298	4557891.693200571	1.0890885446553014	1.0890885446553014
700.0	0.0	5109413.2164978925	1.0388089323828646	24.0	peripheral	True	0.05	0.5	7257.0	1.6431098703861835e-09	True	24.0	0.4271151885830785	growth	1.0	700	5	delaunay	0	0.2	0.02	1e-06	0.001	225.6																				5109413.2164978925	4557891.693200571	1.1210036482701151	1.1210036482701151
700.0	0.0	345755053.9865795	1.1217868601652343	12.0	peripheral	False	0.05	0.5	3624.0	1.5624799232227815e-09	True	12.0	0.320754716981132	growth	0.75	700	3	delaunay	0	0.2	0.02	1e-06	0.001	110.5																				345755053.9865795	226863132.87624443	1.524068937967067	1.524068937967067
400.0	0.0	66957453.69006309	1.0725342719421167	24.0	peripheral	False	0.05	0.5	7028.0	1.2414429484408627e-09	True	24.0	0.3536379018612521	growth	0.75	400	4	delaunay	0	0.2	0.02	1e-06	0.001	62.7																				66957453.69006309	51795409.947882034	1.2927294862119543	1.2927294862119543
700.0	0.0	280488796.958518	1.0595763423810638	12.0	peripheral	True	0.25	0.5	3781.0	1.2851262276569742e-09	True	12.0	0.3779527559055118	growth	0.75	700	3	delaunay	0	0.2	0.02	1e-06	0.001	125.3																				280488796.958518	226863132.87624443	1.2363789276926138	1.2363789276926138
700.0	0.0	416499505.4250389	1.1627482206875503	6.0	isotropic	True	0.05	0.5	494.0	9.448795439404024e-07	True	6.0	0.3358778625954198	growth	0.75	700	4	delaunay	0	0.2	0.02	1e-06	0.001	34.8																				416499505.4250389	239607307.44618008	1.738258777932271	1.738258777932271
700.0	0.0	356505431.4256797	1.114457418836529	3.0	peripheral	True	0.05	0.5	1054.0	6.050909773236413e-10	True	3.0	0.308411214953271	growth	0.75	700	4	delaunay	0	0.2	0.02	1e-06	0.001	46.0																				356505431.4256797	239607307.44618008	1.487873784925182	1.487873784925182
700.0	0.0	416499505.4250392	1.162748225257008	12.0	isotropic	True	0.05	0.5	571.0	9.187837195501204e-07	True	12.0	0.3358778625954198	growth	0.75	700	4	delaunay	0	0.2	0.02	1e-06	0.001	38.6																				416499505.4250392	239607307.44618008	1.738258777932272	1.738258777932272
400.0	0.0	73608853.36773464	1.1343426986588383	3.0	peripheral	True	0.05	0.5	1064.0	1.3074896720866036e-10	True	3.0	0.3179571663920922	growth	0.75	400	5	delaunay	0	0.2	0.02	1e-06	0.001	10.5																				73608853.36773464	46366148.9407334	1.587555901220601	1.587555901220601
700.0	0.0	319584797.6962802	1.0817188012123005	3.0	peripheral	True	0.25	0.5	1021.0	1.2310026331618926e-09	True	3.0	0.3145539906103286	growth	0.75	700	4	delaunay	0	0.2	0.02	1e-06	0.001	42.5																				319584797.6962802	239607307.44618008	1.3337856891867308	1.3337856891867308
400.0	0.0	82293354.59365475	1.1693746557139957	6.0	isotropic	True	0.05	0.5	494.0	9.448795386113318e-07	True	6.0	0.309328968903437	growth	0.75	400	5	delaunay	0	0.2	0.02	1e-06	0.001	7.8																				82293354.59365475	46366148.9407334	1.774858522299201	1.774858522299201
400.0	0.0	82293354.59365474	1.1693746603094943	12.0	isotropic	True	0.05	0.5	571.0	9.187837164414958e-07	True	12.0	0.309328968903437	growth	0.75	400	5	delaunay	0	0.2	0.02	1e-06	0.001	11.0																				82293354.59365474	46366148.9407334	1.7748585222992006	1.7748585222992006
400.0	0.0	60587004.616677664	1.075684803843942	3.0	peripheral	True	0.25	0.5	1020.0	4.5933390424579557e-10	True	3.0	0.3333333333333333	growth	0.75	400	5	delaunay	0	0.2	0.02	1e-06	0.001	10.2																				60587004.616677664	46366148.9407334	1.3067077167465813	1.3067077167465813
400.0	0.0	65435433.15780754	1.0985080925107542	6.0	peripheral	True	0.05	0.5	1953.0	1.3081169480955168e-10	True	6.0	0.3400335008375209	growth	0.75	400	5	delaunay	0	0.2	0.02	1e-06	0.001	17.4																				65435433.15780754	46366148.9407334	1.4112759988208006	1.4112759988208006
700.0	0.0	383776829.8304185	1.1370882944367626	3.0	peripheral	False	0.05	0.5	1049.0	4.488869276286777e-10	True	3.0	0.3047530288909599	growth	0.75	700	4	delaunay	0	0.2	0.02	1e-06	0.001	45.5																				383776829.8304185	239607307.44618008	1.6016908412387272	1.6016908412387272
400.0	0.0	79490809.07125136	1.1583766337718036	3.0	peripheral	False	0.05	0.5	1062.0	1.5058154723135428e-10	True	3.0	0.3008130081300813	growth	0.75	400	5	delaunay	0	0.2	0.02	1e-06	0.001	10.3																				79490809.07125136	46366148.9407334	1.714414737632381	1.714414737632381
400.0	0.0	58983878.94218298	1.067846454592082	6.0	peripheral	True	0.25	0.5	1905.0	3.601738907121898e-10	True	6.0	0.3536379018612521	growth	0.75	400	5	delaunay	0	0.2	0.02	1e-06	0.001	19.9																				58983878.94218298	46366148.9407334	1.2721323700525127	1.2721323700525127
400.0	0.0	72231014.00843105	1.1285120143625742	6.0	peripheral	False	0.05	0.5	1938.0	1.0064733491077502e-09	True	6.0	0.3071895424836601	growth	0.75	400	5	delaunay	0	0.2	0.02	1e-06	0.001	17.3																				72231014.00843105	46366148.9407334	1.5578394078136377	1.5578394078136377
400.0	0.0	56580675.25928864	1.0558006777114812	12.0	peripheral	True	0.05	0.5	3716.0	1.1276952704974972e-09	True	12.0	0.40597539543058	growth	0.75	400	5	delaunay	0	0.2	0.02	1e-06	0.001	30.6																				56580675.25928864	46366148.9407334	1.220301373996183	1.220301373996183
700.0	0.0	330901922.5395661	1.092033984698449	6.0	peripheral	True	0.05	0.5	1969.0	4.953963905762747e-10	True	6.0	0.3539651837524178	growth	0.75	700	4	delaunay	0	0.2	0.02	1e-06	0.001	73.0																				330901922.5395661	239607307.44618008	1.3810176578771178	1.3810176578771178
400.0	0.0	55126255.29413308	1.048328736558104	12.0	peripheral	True	0.25	0.5	3629.0	7.669562762657732e-10	True	12.0	0.4010507880910683	growth	0.75	400	5	delaunay	0	0.2	0.02	1e-06	0.001	30.3																				55126255.29413308	46366148.9407334	1.1889332315391798	1.1889332315391798
700.0	0.0	305811869.8027848	1.068800434345473	6.0	peripheral	True	0.25	0.5	1977.0	2.315475366998498e-09	True	6.0	0.334604385128694	growth	0.75	700	4	delaunay	0	0.2	0.02	1e-06	0.001	72.5																				305811869.8027848	239607307.44618008	1.2763044377161803	1.2763044377161803
700.0	0.0	365226423.4037693	1.121827381037118	6.0	peripheral	False	0.05	0.5	1970.0	4.892102278830635e-10	True	6.0	0.308411214953271	growth	0.75	700	4	delaunay	0	0.2	0.02	1e-06	0.001	71.5																				365226423.4037693	239607307.44618008	1.5242708049954004	1.5242708049954004
400.0	0.0	64701193.2891316	1.095132603114931	12.0	peripheral	False	0.05	0.5	3675.0	8.315220734189666e-10	True	12.0	0.3289036544850498	growth	0.75	400	5	delaunay	0	0.2	0.02	1e-06	0.001	30.1																				64701193.2891316	46366148.9407334	1.3954403108145685	1.3954403108145685
400.0	0.0	54552230.79935914	1.0453402642178533	24.0	peripheral	True	0.25	0.5	6951.0	1.5181171875155994e-09	True	24.0	0.4035087719298245	growth	0.75	400	5	delaunay	0	0.2	0.02	1e-06	0.001	54.6																				54552230.79935914	46366148.9407334	1.1765529819845386	1.1765529819845386
400.0	0.0	55466264.33684971	1.0500882246788898	24.0	peripheral	True	0.05	0.5	7115.0	1.031495555636752e-09	True	24.0	0.4084507042253521	growth	0.75	400	5	delaunay	0	0.2	0.02	1e-06	0.001	65.3																				55466264.33684971	46366148.9407334	1.1962663625083108	1.1962663625083108
700.0	0.0	279318241.2143546	1.0583685353471783	24.0	peripheral	True	0.05	0.5	6873.0	5.1245259147236766e-09	True	24.0	0.3725490196078431	growth	0.75	700	3	delaunay	0	0.2	0.02	1e-06	0.001	212.5																				279318241.2143546	226863132.87624443	1.231219183448043	1.231219183448043
700.0	0.0	313213851.01525	1.0919501881777047	24.0	peripheral	False	0.05	0.5	6709.0	2.70979394478843e-09	True	24.0	0.3282732447817836	growth	0.75	700	3	delaunay	0	0.2	0.02	1e-06	0.001	200.4																				313213851.01525	226863132.87624443	1.38062913548016	1.38062913548016
400.0	0.0	62644980.21948282	1.0855290044788646	24.0	peripheral	False	0.05	0.5	6967.0	1.130699756046738e-09	True	24.0	0.3698630136986301	growth	0.75	400	5	delaunay	0	0.2	0.02	1e-06	0.001	55.2																				62644980.21948282	46366148.9407334	1.3510930204610587	1.3510930204610587
700.0	0.0	271515896.9779638	1.0502223919775957	24.0	peripheral	True	0.25	0.5	6963.0	2.793387299249161e-09	True	24.0	0.3712047012732615	growth	0.75	700	3	delaunay	0	0.2	0.02	1e-06	0.001	213.3																				271515896.9779638	226863132.87624443	1.1968268864825993	1.1968268864825993
700.0	0.0	313382382.8316662	1.0759523806052336	12.0	peripheral	True	0.05	0.5	3616.0	1.3126774112137696e-09	True	12.0	0.3618677042801556	growth	0.75	700	4	delaunay	0	0.2	0.02	1e-06	0.001	119.5																				313382382.8316662	239607307.44618008	1.3078999391621529	1.3078999391621529
700.0	0.0	364209826.1841918	1.120974906538854	12.0	peripheral	False	0.05	0.5	3614.0	1.134555782655866e-09	True	12.0	0.3071895424836601	growth	0.75	700	4	delaunay	0	0.2	0.02	1e-06	0.001	113.1																				364209826.1841918	239607307.44618008	1.5200280411564644	1.5200280411564644
700.0	0.0	304548543.3550081	1.0675944549056302	12.0	peripheral	True	0.25	0.5	3714.0	7.346601105240325e-10	True	12.0	0.3333333333333333	growth	0.75	700	4	delaunay	0	0.2	0.02	1e-06	0.001	121.3																				304548543.3550081	239607307.44618008	1.2710319505736067	1.2710319505736067
700.0	0.0	389956514.01486737	1.1728013329495672	6.0	isotropic	True	0.05	0.5	494.0	9.448795437183576e-07	True	6.0	0.3358778625954198	growth	0.75	700	5	delaunay	0	0.2	0.02	1e-06	0.001	35.7																				389956514.01486737	217366661.3128076	1.7940033290279485	1.7940033290279485
700.0	0.0	343948208.8259959	1.133325283100036	3.0	peripheral	True	0.05	0.5	1072.0	6.371769778468206e-10	True	3.0	0.3384321223709369	growth	0.75	700	5	delaunay	0	0.2	0.02	1e-06	0.001	44.7																				343948208.8259959	217366661.3128076	1.5823411315639964	1.5823411315639964
700.0	0.0	389956514.014867	1.1728013375585322	12.0	isotropic	True	0.05	0.5	571.0	9.187837226587448e-07	True	12.0	0.3358778625954198	growth	0.75	700	5	delaunay	0	0.2	0.02	1e-06	0.001	40.8																				389956514.014867	217366661.3128076	1.7940033290279467	1.7940033290279467
700.0	0.0	296670712.59844744	1.0885301799608305	3.0	peripheral	True	0.25	0.5	1076.0	1.2649057357094762e-09	True	3.0	0.3071895424836601	growth	0.75	700	5	delaunay	0	0.2	0.02	1e-06	0.001	40.5																				296670712.59844744	217366661.3128076	1.364839993431721	1.364839993431721
700.0	0.0	381365730.52815294	1.165697908560508	3.0	peripheral	False	0.05	0.5	1047.0	3.563557227082015e-10	True	3.0	0.3035381750465549	growth	0.75	700	5	delaunay	0	0.2	0.02	1e-06	0.001	42.8																				381365730.52815294	217366661.3128076	1.7544812448461813	1.7544812448461813
400.0	0.0	447519017.21127707	1.1179141844489724	3.0	peripheral	True	0.05	0.5	1004.0	5.766354060909862e-10	True	3.0	0.3223140495867768	growth	0.666667	400	3	delaunay	0	0.2	0.02	1e-06	0.001	11.3																				447519017.21127707	286535015.20438164	1.5618301201061506	1.5618301201061506
400.0	0.0	514357047.8262082	1.1575018823307266	6.0	isotropic	True	0.05	0.5	458.0	9.89973298448632e-07	True	6.0	0.3377926421404682	growth	0.666667	400	3	delaunay	0	0.2	0.02	1e-06	0.001	8.0																				514357047.8262082	286535015.20438164	1.7950931667437715	1.7950931667437715
400.0	0.0	514357047.8262084	1.1575018921205211	12.0	isotropic	True	0.05	0.5	541.0	9.853542157767237e-07	True	12.0	0.3377926421404682	growth	0.666667	400	3	delaunay	0	0.2	0.02	1e-06	0.001	9.4																				514357047.8262084	286535015.20438164	1.7950931667437724	1.7950931667437724
400.0	0.0	404916156.8245502	1.0903021420176784	3.0	peripheral	True	0.25	0.5	1043.0	4.2593573112981176e-10	True	3.0	0.3136288998357964	growth	0.666667	400	3	delaunay	0	0.2	0.02	1e-06	0.001	11.4																				404916156.8245502	286535015.20438164	1.4131472083288978	1.4131472083288978
400.0	0.0	412811076.9075621	1.0955783086745603	6.0	peripheral	True	0.05	0.5	1883.0	7.171547800055578e-10	True	6.0	0.2987012987012987	growth	0.666667	400	3	delaunay	0	0.2	0.02	1e-06	0.001	18.2																				412811076.9075621	286535015.20438164	1.4407002809520832	1.4407002809520832
700.0	0.0	305383964.2213942	1.097157762367175	6.0	peripheral	True	0.05	0.5	1954.0	9.994329808193923e-10	True	6.0	0.3257575757575757	growth	0.75	700	5	delaunay	0	0.2	0.02	1e-06	0.001	63.6																				305383964.2213942	217366661.3128076	1.4049254949079926	1.4049254949079926
400.0	0.0	475174803.9797039	1.1347990050027	3.0	peripheral	False	0.05	0.5	1019.0	6.63903376718622e-10	True	3.0	0.309328968903437	growth	0.666667	400	3	delaunay	0	0.2	0.02	1e-06	0.001	11.1																				475174803.9797039	286535015.20438164	1.658348120702693	1.658348120702693
400.0	0.0	399051216.35738754	1.0863324382237238	6.0	peripheral	True	0.25	0.5	1944.0	1.1050418358138359e-09	True	6.0	0.3289036544850498	growth	0.666667	400	3	delaunay	0	0.2	0.02	1e-06	0.001	18.2																				399051216.35738754	286535015.20438164	1.3926787135343637	1.3926787135343637
700.0	0.0	286236437.7633118	1.0779525194187711	6.0	peripheral	True	0.25	0.5	1961.0	1.124645931938062e-09	True	6.0	0.308411214953271	growth	0.75	700	5	delaunay	0	0.2	0.02	1e-06	0.001	63.8																				286236437.7633118	217366661.3128076	1.3168368876559007	1.3168368876559007
700.0	0.0	359627080.5127408	1.1471874735258745	6.0	peripheral	False	0.05	0.5	1918.0	8.052436495376013e-10	True	6.0	0.2962962962962963	growth	0.75	700	5	delaunay	0	0.2	0.02	1e-06	0.001	64.4																				359627080.5127408	217366661.3128076	1.65447211794457	1.65447211794457
400.0	0.0	452499985.0607565	1.1210119329142525	6.0	peripheral	False	0.05	0.5	1889.0	9.170773029865131e-10	True	6.0	0.282051282051282	growth	0.666667	400	3	delaunay	0	0.2	0.02	1e-06	0.001	18.8																				452499985.0607565	286535015.20438164	1.5792135726867247	1.5792135726867247
400.0	0.0	389101952.5678553	1.0794969998548425	12.0	peripheral	True	0.05	0.5	3644.0	8.612723867429394e-10	True	12.0	0.3179571663920922	growth	0.666667	400	3	delaunay	0	0.2	0.02	1e-06	0.001	33.4																				389101952.5678553	286535015.20438164	1.3579560330185614	1.3579560330185614
400.0	0.0	375726437.802276	1.070097931276788	12.0	peripheral	True	0.25	0.5	3669.0	7.017570968770315e-10	True	12.0	0.309328968903437	growth	0.666667	400	3	delaunay	0	0.2	0.02	1e-06	0.001	32.0																				375726437.802276	286535015.20438164	1.311275822727199	1.311275822727199
400.0	0.0	430590254.067416	1.1071886885432207	12.0	peripheral	False	0.05	0.5	3599.0	5.189402241256856e-10	True	12.0	0.2987012987012987	growth	0.666667	400	3	delaunay	0	0.2	0.02	1e-06	0.001	31.1																				430590254.067416	286535015.20438164	1.5027491622979539	1.5027491622979539
400.0	0.0	373211156.5140942	1.0683024881123568	24.0	peripheral	True	0.05	0.5	6939.0	1.1917298259334075e-09	True	24.0	0.3628620102214651	growth	0.666667	400	3	delaunay	0	0.2	0.02	1e-06	0.001	59.0																				373211156.5140942	286535015.20438164	1.3024975542618678	1.3024975542618678
400.0	0.0	360024725.57366604	1.0587384022820303	24.0	peripheral	True	0.25	0.5	6895.0	1.6190930818282823e-09	True	24.0	0.3513513513513513	growth	0.666667	400	3	delaunay	0	0.2	0.02	1e-06	0.001	55.5																				360024725.57366604	286535015.20438164	1.2564772417669972	1.2564772417669972
700.0	0.0	269671400.1850847	1.0605684782927254	12.0	peripheral	True	0.05	0.5	3716.0	1.0009678641509367e-09	True	12.0	0.3500482160077146	growth	0.75	700	5	delaunay	0	0.2	0.02	1e-06	0.001	116.4																				269671400.1850847	217366661.3128076	1.2406290760339116	1.2406290760339116
700.0	0.0	272572915.21272105	1.0636685032340816	12.0	peripheral	True	0.25	0.5	3591.0	2.0140822343250875e-09	True	12.0	0.3371537726838586	growth	0.75	700	5	delaunay	0	0.2	0.02	1e-06	0.001	109.9																				272572915.21272105	217366661.3128076	1.2539775583177741	1.2539775583177741
700.0	0.0	287458363.4394482	1.050910857678606	24.0	peripheral	True	0.05	0.5	6929.0	3.286320326978398e-09	True	24.0	0.3698630136986301	growth	0.75	700	4	delaunay	0	0.2	0.02	1e-06	0.001	217.1																				287458363.4394482	239607307.44618008	1.1997061629851014	1.1997061629851014
700.0	0.0	334434897.86043936	1.124688774034389	12.0	peripheral	False	0.05	0.5	3566.0	2.8442350696877842e-09	True	12.0	0.3059701492537313	growth	0.75	700	5	delaunay	0	0.2	0.02	1e-06	0.001	110.9																				334434897.86043936	217366661.3128076	1.538574939876182	1.538574939876182
400.0	0.0	406608684.7063581	1.0914397120383428	24.0	peripheral	False	0.05	0.5	6867.0	1.2973548901840102e-09	True	24.0	0.3223140495867768	growth	0.666667	400	3	delaunay	0	0.2	0.02	1e-06	0.001	61.7																				406608684.7063581	286535015.20438164	1.4190540880887785	1.4190540880887785
700.0	0.0	317686763.77043694	1.0799628965326815	24.0	peripheral	False	0.05	0.5	6777.0	3.0572635534298342e-09	True	24.0	0.3526570048309179	growth	0.75	700	4	delaunay	0	0.2	0.02	1e-06	0.001	209.4																				317686763.77043694	239607307.44618008	1.325864253292003	1.325864253292003
700.0	0.0	287560727.9563742	1.0510129076086967	24.0	peripheral	True	0.25	0.5	6976.0	3.156962247174988e-09	True	24.0	0.3631937682570594	growth	0.75	700	4	delaunay	0	0.2	0.02	1e-06	0.001	216.7																				287560727.9563742	239607307.44618008	1.2001333808275665	1.2001333808275665
700.0	0.0	2531996907.2775016	1.1120396269584338	6.0	isotropic	True	0.05	0.5	455.0	9.899733048879256e-07	True	6.0	0.3500482160077146	growth	0.666667	700	3	delaunay	0	0.2	0.02	1e-06	0.001	32.2																				2531996907.2775016	1655701038.875564	1.529259720098416	1.529259720098416
700.0	0.0	2617317179.815782	1.1212917512369236	3.0	peripheral	True	0.05	0.5	1030.0	5.373756994941914e-10	True	3.0	0.3096351730589335	growth	0.666667	700	3	delaunay	0	0.2	0.02	1e-06	0.001	45.7																				2617317179.815782	1655701038.875564	1.5807909268410438	1.5807909268410438
700.0	0.0	2531996907.2775	1.1120396363637224	12.0	isotropic	True	0.05	0.5	538.0	9.853542275450875e-07	True	12.0	0.3500482160077146	growth	0.666667	700	3	delaunay	0	0.2	0.02	1e-06	0.001	38.9																				2531996907.2775	1655701038.875564	1.529259720098415	1.529259720098415
700.0	0.0	2358133619.78447	1.0924375927653462	3.0	peripheral	True	0.25	0.5	1047.0	1.3606129556364974e-09	True	3.0	0.308411214953271	growth	0.666667	700	3	delaunay	0	0.2	0.02	1e-06	0.001	41.9																				2358133619.78447	1655701038.875564	1.424250854723114	1.424250854723114
700.0	0.0	2700995326.780791	1.1301484605829015	3.0	peripheral	False	0.05	0.5	1033.0	2.43552844558792e-09	True	3.0	0.2999071494893222	growth	0.666667	700	3	delaunay	0	0.2	0.02	1e-06	0.001	42.3																				2700995326.780791	1655701038.875564	1.6313303328088247	1.6313303328088247
400.0	0.0	472395977.55396616	1.1073244859053777	6.0	isotropic	True	0.05	0.5	454.0	9.89973299558855e-07	True	6.0	0.3605442176870748	growth	0.666667	400	4	delaunay	0	0.2	0.02	1e-06	0.001	7.5																				472395977.55396616	314200143.0122086	1.503487468290588	1.503487468290588
400.0	0.0	481630311.1333623	1.1126968935916772	3.0	peripheral	True	0.05	0.5	1018.0	8.217693192591469e-11	True	3.0	0.3245033112582781	growth	0.666667	400	4	delaunay	0	0.2	0.02	1e-06	0.001	11.6																				481630311.1333623	314200143.0122086	1.5328774408439656	1.5328774408439656
400.0	0.0	472395977.5539657	1.1073244952707872	12.0	isotropic	True	0.05	0.5	537.0	9.853542179971695e-07	True	12.0	0.3605442176870748	growth	0.666667	400	4	delaunay	0	0.2	0.02	1e-06	0.001	9.5																				472395977.5539657	314200143.0122086	1.5034874682905865	1.5034874682905865
400.0	0.0	439760710.0705133	1.0876834624217475	3.0	peripheral	True	0.25	0.5	1064.0	7.492194642466642e-10	True	3.0	0.3071895424836601	growth	0.666667	400	4	delaunay	0	0.2	0.02	1e-06	0.001	12.1																				439760710.0705133	314200143.0122086	1.3996197005340827	1.3996197005340827
400.0	0.0	498228231.4977092	1.1221618690721324	3.0	peripheral	False	0.05	0.5	1006.0	1.3647927232796064e-10	True	3.0	0.309328968903437	growth	0.666667	400	4	delaunay	0	0.2	0.02	1e-06	0.001	10.5																				498228231.4977092	314200143.0122086	1.5857033886784386	1.5857033886784386
400.0	0.0	448634289.84210056	1.0931293020122563	6.0	peripheral	True	0.05	0.5	1923.0	1.2414196337573458e-09	True	6.0	0.3114754098360656	growth	0.666667	400	4	delaunay	0	0.2	0.02	1e-06	0.001	19.3																				448634289.84210056	314200143.0122086	1.4278615074489907	1.4278615074489907
400.0	0.0	428820043.4354093	1.0808543809386626	6.0	peripheral	True	0.25	0.5	1931.0	1.0283338625072247e-09	True	6.0	0.3071895424836601	growth	0.666667	400	4	delaunay	0	0.2	0.02	1e-06	0.001	17.5																				428820043.4354093	314200143.0122086	1.3647990078055026	1.3647990078055026
700.0	0.0	2409332035.462873	1.0983195112570947	6.0	peripheral	True	0.05	0.5	1986.0	1.4366261513742982e-09	True	6.0	0.3195098963242224	growth	0.666667	700	3	delaunay	0	0.2	0.02	1e-06	0.001	71.4																				2409332035.462873	1655701038.875564	1.455173354906585	1.455173354906585
700.0	0.0	2196874443.381932	1.0732622159693053	6.0	peripheral	True	0.25	0.5	1993.0	2.1910329106589192e-09	True	6.0	0.334604385128694	growth	0.666667	700	3	delaunay	0	0.2	0.02	1e-06	0.001	67.6																				2196874443.381932	1655701038.875564	1.3268545418524922	1.3268545418524922
400.0	0.0	508211657.3140007	1.1277415473130978	6.0	peripheral	False	0.05	0.5	1911.0	6.159757148793688e-10	True	6.0	0.2779552715654952	growth	0.666667	400	4	delaunay	0	0.2	0.02	1e-06	0.001	18.2																				508211657.3140007	314200143.0122086	1.6174774856619134	1.6174774856619134
700.0	0.0	2769586109.0232925	1.1372560574018276	6.0	peripheral	False	0.05	0.5	1914.0	1.434331764471608e-09	True	6.0	0.2950971322849213	growth	0.666667	700	3	delaunay	0	0.2	0.02	1e-06	0.001	66.1																				2769586109.0232925	1655701038.875564	1.6727573662115964	1.6727573662115964
400.0	0.0	404413397.1054788	1.0651353519871778	12.0	peripheral	True	0.05	0.5	3599.0	1.3379741758967612e-09	True	12.0	0.3698630136986301	growth	0.666667	400	4	delaunay	0	0.2	0.02	1e-06	0.001	33.3																				404413397.1054788	314200143.0122086	1.287120347013225	1.287120347013225
400.0	0.0	409382676.1256673	1.0683923786725398	12.0	peripheral	True	0.25	0.5	3677.0	1.4901937461786472e-09	True	12.0	0.3675213675213675	growth	0.666667	400	4	delaunay	0	0.2	0.02	1e-06	0.001	30.5																				409382676.1256673	314200143.0122086	1.3029359955121353	1.3029359955121353
400.0	0.0	462481724.4215627	1.101468457992952	12.0	peripheral	False	0.05	0.5	3601.0	1.566221818904978e-09	True	12.0	0.3157894736842105	growth	0.666667	400	4	delaunay	0	0.2	0.02	1e-06	0.001	30.2																				462481724.4215627	314200143.0122086	1.4719335261524449	1.4719335261524449
700.0	0.0	267542022.0873289	1.0582779477728357	24.0	peripheral	True	0.05	0.5	6920.0	2.110792318710253e-09	True	24.0	0.3820335636722606	growth	0.75	700	5	delaunay	0	0.2	0.02	1e-06	0.001	208.6																				267542022.0873289	217366661.3128076	1.230832826301339	1.230832826301339
700.0	0.0	317587690.3668573	1.10894548750068	24.0	peripheral	False	0.05	0.5	6746.0	3.92876509103246e-09	True	24.0	0.3282732447817836	growth	0.75	700	5	delaunay	0	0.2	0.02	1e-06	0.001	198.5																				317587690.3668573	217366661.3128076	1.4610689994903303	1.4610689994903303
400.0	0.0	403914689.2970888	1.0648068284157926	24.0	peripheral	True	0.05	0.5	6960.0	1.1930363363887864e-09	True	24.0	0.3675213675213675	growth	0.666667	400	4	delaunay	0	0.2	0.02	1e-06	0.001	56.4																				403914689.2970888	314200143.0122086	1.2855331172824904	1.2855331172824904
700.0	0.0	271241972.7515154	1.0622494977657286	24.0	peripheral	True	0.25	0.5	6908.0	5.1356952024406155e-09	True	24.0	0.3579049466537342	growth	0.75	700	5	delaunay	0	0.2	0.02	1e-06	0.001	206.9																				271241972.7515154	217366661.3128076	1.247854528902098	1.247854528902098
400.0	0.0	402696966.2937568	1.0640033736326835	24.0	peripheral	True	0.25	0.5	7012.0	1.193005028099492e-09	True	24.0	0.3651877133105802	growth	0.666667	400	4	delaunay	0	0.2	0.02	1e-06	0.001	56.6																				402696966.2937568	314200143.0122086	1.2816574888640633	1.2816574888640633
400.0	0.0	439926944.1736282	1.0877862367961764	24.0	peripheral	False	0.05	0.5	6831.0	8.942828699787241e-10	True	24.0	0.3445378151260504	growth	0.666667	400	4	delaunay	0	0.2	0.02	1e-06	0.001	57.3																				439926944.1736282	314200143.0122086	1.400148771277085	1.400148771277085
700.0	0.0	2119579940.5994968	1.0636946623025016	12.0	peripheral	True	0.05	0.5	3619.0	4.481733650862907e-09	True	12.0	0.3539651837524178	growth	0.666667	700	3	delaunay	0	0.2	0.02	1e-06	0.001	117.9																				2119579940.5994968	1655701038.875564	1.2801706895340035	1.2801706895340035
700.0	0.0	2093665846.723132	1.0604284514081477	12.0	peripheral	True	0.25	0.5	3694.0	1.4576044815584055e-09	True	12.0	0.3461538461538461	growth	0.666667	700	3	delaunay	0	0.2	0.02	1e-06	0.001	117.1																				2093665846.723132	1655701038.875564	1.2645192565349859	1.2645192565349859
700.0	0.0	2600905726.730278	1.119529883870428	12.0	peripheral	False	0.05	0.5	3571.0	1.247125736014709e-09	True	12.0	0.2844036697247706	growth	0.666667	700	3	delaunay	0	0.2	0.02	1e-06	0.001	118.0																				2600905726.730278	1655701038.875564	1.5708788396343767	1.5708788396343767
700.0	0.0	2678088742.523503	1.1120714585752782	6.0	isotropic	True	0.05	0.5	448.0	9.899733004470337e-07	True	6.0	0.3685239491691104	growth	0.666667	700	4	delaunay	0	0.2	0.02	1e-06	0.001	37.5																				2678088742.523503	1751031622.1707995	1.5294348249424567	1.5294348249424567
700.0	0.0	2682147478.9703197	1.112492735069674	3.0	peripheral	True	0.05	0.5	1001.0	5.159621618844311e-10	True	3.0	0.3474494706448508	growth	0.666667	700	4	delaunay	0	0.2	0.02	1e-06	0.001	45.8																				2682147478.9703197	1751031622.1707995	1.5317527365069465	1.5317527365069465
400.0	0.0	459395193.3982204	1.1250730296693248	3.0	peripheral	True	0.05	0.5	1045.0	3.6761194088796856e-10	True	3.0	0.2861736334405145	growth	0.666667	400	5	delaunay	0	0.2	0.02	1e-06	0.001	10.0																				459395193.3982204	286723750.08108413	1.6022223246881557	1.6022223246881557
400.0	0.0	473844203.8585232	1.1338169110039102	6.0	isotropic	True	0.05	0.5	474.0	9.899732968943198e-07	True	6.0	0.3559322033898305	growth	0.666667	400	5	delaunay	0	0.2	0.02	1e-06	0.001	6.7																				473844203.8585232	286723750.08108413	1.652615814785215	1.652615814785215
700.0	0.0	2678088742.5235043	1.1120714679808368	12.0	isotropic	True	0.05	0.5	531.0	9.853542333182477e-07	True	12.0	0.3685239491691104	growth	0.666667	700	4	delaunay	0	0.2	0.02	1e-06	0.001	44.7																				2678088742.5235043	1751031622.1707995	1.5294348249424576	1.5294348249424576
700.0	0.0	2456558741.7831826	1.088324246663829	3.0	peripheral	True	0.25	0.5	1031.0	3.946864168824504e-09	True	3.0	0.3245033112582781	growth	0.666667	700	4	delaunay	0	0.2	0.02	1e-06	0.001	44.7																				2456558741.7831826	1751031622.1707995	1.4029208328846299	1.4029208328846299
400.0	0.0	418018319.2971229	1.098836120651871	6.0	peripheral	True	0.05	0.5	1912.0	3.03516545230309e-10	True	6.0	0.3245033112582781	growth	0.666667	400	5	delaunay	0	0.2	0.02	1e-06	0.001	16.1																				418018319.2971229	286723750.08108413	1.4579131278065012	1.4579131278065012
400.0	0.0	405324801.7239316	1.090397612169657	3.0	peripheral	True	0.25	0.5	1049.0	2.3222335165939967e-10	True	3.0	0.2903225806451613	growth	0.666667	400	5	delaunay	0	0.2	0.02	1e-06	0.001	9.7																				405324801.7239316	286723750.08108413	1.4136422309254384	1.4136422309254384
400.0	0.0	473844203.858524	1.133816920593385	12.0	isotropic	True	0.05	0.5	557.0	9.853542175530805e-07	True	12.0	0.3559322033898305	growth	0.666667	400	5	delaunay	0	0.2	0.02	1e-06	0.001	11.8																				473844203.858524	286723750.08108413	1.652615814785218	1.652615814785218
700.0	0.0	2806713139.522168	1.1251904277490512	3.0	peripheral	False	0.05	0.5	994.0	4.834705968903562e-10	True	3.0	0.3358778625954198	growth	0.666667	700	4	delaunay	0	0.2	0.02	1e-06	0.001	48.7																				2806713139.522168	1751031622.1707995	1.6028911779689123	1.6028911779689123
400.0	0.0	388887295.6940088	1.079170423591992	6.0	peripheral	True	0.25	0.5	1916.0	3.3271840838011707e-10	True	6.0	0.3136288998357964	growth	0.666667	400	5	delaunay	0	0.2	0.02	1e-06	0.001	15.4																				388887295.6940088	286723750.08108413	1.3563135093763015	1.3563135093763015
400.0	0.0	486565720.9844688	1.141351678363269	3.0	peripheral	False	0.05	0.5	1029.0	9.197174133390718e-10	True	3.0	0.2738853503184713	growth	0.666667	400	5	delaunay	0	0.2	0.02	1e-06	0.001	13.1																				486565720.9844688	286723750.08108413	1.6969843650791758	1.6969843650791758
400.0	0.0	480036641.9922062	1.1375033941366683	6.0	peripheral	False	0.05	0.5	1890.0	4.852982460334943e-10	True	6.0	0.309328968903437	growth	0.666667	400	5	delaunay	0	0.2	0.02	1e-06	0.001	16.0																				480036641.9922062	286723750.08108413	1.6742130425416593	1.6742130425416593
700.0	0.0	2410201789.82428	1.083153149550932	6.0	peripheral	True	0.05	0.5	1897.0	1.6052865703386487e-09	True	6.0	0.3409961685823754	growth	0.666667	700	4	delaunay	0	0.2	0.02	1e-06	0.001	75.5																				2410201789.82428	1751031622.1707995	1.3764467524785702	1.3764467524785702
400.0	0.0	368996946.0666543	1.065098532173078	12.0	peripheral	True	0.25	0.5	3633.0	9.58462642586255e-10	True	12.0	0.3201320132013201	growth	0.666667	400	5	delaunay	0	0.2	0.02	1e-06	0.001	27.3																				368996946.0666543	286723750.08108413	1.2869423825626713	1.2869423825626713
400.0	0.0	389108091.08259714	1.0793235690082827	12.0	peripheral	True	0.05	0.5	3651.0	5.584517293044654e-10	True	12.0	0.3311148086522462	growth	0.666667	400	5	delaunay	0	0.2	0.02	1e-06	0.001	39.2																				389108091.08259714	286723750.08108413	1.357083572506844	1.357083572506844
400.0	0.0	441441247.8187213	1.113915707929027	12.0	peripheral	False	0.05	0.5	3627.0	5.137730241244752e-10	True	12.0	0.3029315960912052	growth	0.666667	400	5	delaunay	0	0.2	0.02	1e-06	0.001	28.5																				441441247.8187213	286723750.08108413	1.5396047508930941	1.5396047508930941
700.0	0.0	2431830205.243891	1.0855749872828375	6.0	peripheral	True	0.25	0.5	1936.0	2.906630935939347e-09	True	6.0	0.3195098963242224	growth	0.666667	700	4	delaunay	0	0.2	0.02	1e-06	0.001	76.5																				2431830205.243891	1751031622.1707995	1.3887985656301784	1.3887985656301784
700.0	0.0	2719994660.0235424	1.1163966728218204	6.0	peripheral	False	0.05	0.5	1904.0	9.833793779279174e-10	True	6.0	0.3011152416356877	growth	0.666667	700	4	delaunay	0	0.2	0.02	1e-06	0.001	73.8																				2719994660.0235424	1751031622.1707995	1.5533669555615988	1.5533669555615988
400.0	0.0	362450546.7117809	1.060342776881556	24.0	peripheral	True	0.05	0.5	6984.0	1.3024576972497923e-09	True	24.0	0.3986013986013986	growth	0.666667	400	5	delaunay	0	0.2	0.02	1e-06	0.001	52.4																				362450546.7117809	286723750.08108413	1.2641106521844863	1.2641106521844863
400.0	0.0	408248631.0501349	1.0923587243702957	24.0	peripheral	False	0.05	0.5	6843.0	1.1334311267319206e-09	True	24.0	0.3333333333333333	growth	0.666667	400	5	delaunay	0	0.2	0.02	1e-06	0.001	51.1																				408248631.0501349	286723750.08108413	1.423839604967095	1.423839604967095
400.0	0.0	355696181.66545194	1.0553679290243785	24.0	peripheral	True	0.25	0.5	6951.0	2.313812363929912e-09	True	24.0	0.391304347826087	growth	0.666667	400	5	delaunay	0	0.2	0.02	1e-06	0.001	69.8																				355696181.66545194	286723750.08108413	1.2405536045230392	1.2405536045230392
700.0	0.0	2114962995.5156703	1.0631149438637384	24.0	peripheral	True	0.05	0.5	6758.0	5.359502397439542e-09	True	24.0	0.3725490196078431	growth	0.666667	700	3	delaunay	0	0.2	0.02	1e-06	0.001	224.6																				2114962995.5156703	1655701038.875564	1.277382175801499	1.277382175801499
700.0	0.0	2313327047.073812	1.0721011773596412	12.0	peripheral	True	0.05	0.5	3575.0	5.209053188792723e-10	True	12.0	0.3513513513513513	growth	0.666667	700	4	delaunay	0	0.2	0.02	1e-06	0.001	131.5																				2313327047.073812	1751031622.1707995	1.3211223702550388	1.3211223702550388
700.0	0.0	2075798674.8626	1.0581587718584011	24.0	peripheral	True	0.25	0.5	6861.0	2.881464178372539e-09	True	24.0	0.3474494706448508	growth	0.666667	700	3	delaunay	0	0.2	0.02	1e-06	0.001	219.1																				2075798674.8626	1655701038.875564	1.253727953370336	1.253727953370336
700.0	0.0	2383416578.2552586	1.0953540628795737	24.0	peripheral	False	0.05	0.5	6584.0	3.568354278726815e-09	True	24.0	0.3145539906103286	growth	0.666667	700	3	delaunay	0	0.2	0.02	1e-06	0.001	216.9																				2383416578.2552586	1655701038.875564	1.4395210984912516	1.4395210984912516
700.0	0.0	2375452593.5293	1.0792277582220398	12.0	peripheral	True	0.25	0.5	3617.0	2.415539102074149e-09	True	12.0	0.3371537726838586	growth	0.666667	700	4	delaunay	0	0.2	0.02	1e-06	0.001	129.5																				2375452593.5293	1751031622.1707995	1.3566017674680197	1.3566017674680197
700.0	0.0	2481433597.493973	1.1206100028866508	3.0	peripheral	True	0.05	0.5	1030.0	1.2851375519318251e-09	True	3.0	0.3220018885741265	growth	0.666667	700	5	delaunay	0	0.2	0.02	1e-06	0.001	45.0																				2481433597.493973	1573565238.7430942	1.5769499328010386	1.5769499328010386
700.0	0.0	2629593525.817422	1.136975016543721	6.0	isotropic	True	0.05	0.5	473.0	9.899733144358436e-07	True	6.0	0.3448607108549472	growth	0.666667	700	5	delaunay	0	0.2	0.02	1e-06	0.001	38.7																				2629593525.817422	1573565238.7430942	1.6711055004734625	1.6711055004734625
700.0	0.0	2700473402.1328874	1.1143881784115417	12.0	peripheral	False	0.05	0.5	3558.0	1.065293631086206e-09	True	12.0	0.2974976830398517	growth	0.666667	700	4	delaunay	0	0.2	0.02	1e-06	0.001	131.8																				2700473402.1328874	1751031622.1707995	1.5422185230356036	1.5422185230356036
700.0	0.0	2292096296.1171675	1.09859354237931	3.0	peripheral	True	0.25	0.5	1048.0	2.804265930578253e-09	True	3.0	0.3145539906103286	growth	0.666667	700	5	delaunay	0	0.2	0.02	1e-06	0.001	42.8																				2292096296.1171675	1573565238.7430942	1.4566261631122517	1.4566261631122517
700.0	0.0	2629593525.8174214	1.1369750261599056	12.0	isotropic	True	0.05	0.5	556.0	9.853542219939726e-07	True	12.0	0.3448607108549472	growth	0.666667	700	5	delaunay	0	0.2	0.02	1e-06	0.001	44.8																				2629593525.8174214	1573565238.7430942	1.671105500473462	1.671105500473462
400.0	0.0	123138623992.6662	1.0962067310043584	3.0	peripheral	True	0.05	0.5	1016.0	3.9706593568666893e-10	True	3.0	0.3050570962479608	growth	0.5	400	3	delaunay	0	0.2	0.02	1e-06	0.001	10.0																				123138623992.6662	77791469255.35175	1.5829322311481442	1.5829322311481442
400.0	0.0	97031536068.48875	1.0451921305687863	6.0	isotropic	True	0.05	0.5	475.0	9.567072536409429e-07	True	6.0	0.309328968903437	growth	0.5	400	3	delaunay	0	0.2	0.02	1e-06	0.001	9.4																				97031536068.48875	77791469255.35175	1.2473287495056968	1.2473287495056968
400.0	0.0	97031536068.48885	1.0451921454877104	12.0	isotropic	True	0.05	0.5	569.0	8.981999826129794e-07	True	12.0	0.309328968903437	growth	0.5	400	3	delaunay	0	0.2	0.02	1e-06	0.001	8.9																				97031536068.48885	77791469255.35175	1.247328749505698	1.247328749505698
700.0	0.0	2601182988.081682	1.1338916533618275	3.0	peripheral	False	0.05	0.5	1024.0	5.998113117300362e-10	True	3.0	0.308411214953271	growth	0.666667	700	5	delaunay	0	0.2	0.02	1e-06	0.001	46.7																				2601182988.081682	1573565238.7430942	1.653050616547307	1.653050616547307
400.0	0.0	126133388524.57178	1.1014876135418874	6.0	peripheral	True	0.05	0.5	1908.0	4.3574033270488144e-10	True	6.0	0.2944983818770226	growth	0.5	400	3	delaunay	0	0.2	0.02	1e-06	0.001	15.9																				126133388524.57178	77791469255.35175	1.621429569745455	1.621429569745455
400.0	0.0	122848862493.47575	1.0956903407825012	3.0	peripheral	True	0.25	0.5	1091.0	4.112243878751087e-10	True	3.0	0.3050570962479608	growth	0.5	400	3	delaunay	0	0.2	0.02	1e-06	0.001	12.3																				122848862493.47575	77791469255.35175	1.5792073818560026	1.5792073818560026
700.0	0.0	2299197781.8212614	1.0994434849982566	6.0	peripheral	True	0.05	0.5	1899.0	2.833930867751633e-10	True	6.0	0.3384321223709369	growth	0.666667	700	5	delaunay	0	0.2	0.02	1e-06	0.001	69.9																				2299197781.8212614	1573565238.7430942	1.4611391540764942	1.4611391540764942
400.0	0.0	125633917425.44226	1.1006138802072356	3.0	peripheral	False	0.05	0.5	1011.0	3.9706593568666893e-10	True	3.0	0.3008130081300813	growth	0.5	400	3	delaunay	0	0.2	0.02	1e-06	0.001	10.3																				125633917425.44226	77791469255.35175	1.6150089287174525	1.6150089287174525
400.0	0.0	126169906839.96646	1.1015513870042766	6.0	peripheral	True	0.25	0.5	1981.0	4.3550585360208055e-10	True	6.0	0.2924071082390953	growth	0.5	400	3	delaunay	0	0.2	0.02	1e-06	0.001	19.4																				126169906839.96646	77791469255.35175	1.6218990083065756	1.6218990083065756
700.0	0.0	2232384483.3341303	1.091367645854478	6.0	peripheral	True	0.25	0.5	1917.0	1.237284275035222e-09	True	6.0	0.3245033112582781	growth	0.666667	700	5	delaunay	0	0.2	0.02	1e-06	0.001	66.1																				2232384483.3341303	1573565238.7430942	1.4186793330013292	1.4186793330013292
400.0	0.0	112049733465.03308	1.075711398984723	12.0	peripheral	True	0.05	0.5	3584.0	8.382767813230885e-10	True	12.0	0.3136288998357964	growth	0.5	400	3	delaunay	0	0.2	0.02	1e-06	0.001	28.9																				112049733465.03308	77791469255.35175	1.4403858744103166	1.4403858744103166
400.0	0.0	138707179565.48538	1.122621598160913	6.0	peripheral	False	0.05	0.5	1910.0	1.5048522428173783e-09	True	6.0	0.2841091492776886	growth	0.5	400	3	delaunay	0	0.2	0.02	1e-06	0.001	18.0																				138707179565.48538	77791469255.35175	1.7830641443495152	1.7830641443495152
700.0	0.0	2621541831.48783	1.1361038472507698	6.0	peripheral	False	0.05	0.5	1915.0	1.0975078623687295e-09	True	6.0	0.3035381750465549	growth	0.666667	700	5	delaunay	0	0.2	0.02	1e-06	0.001	70.8																				2621541831.48783	1573565238.7430942	1.6659886523559844	1.6659886523559844
400.0	0.0	112049733465.03304	1.075711398984723	12.0	peripheral	True	0.25	0.5	3666.0	8.382767813230885e-10	True	12.0	0.3136288998357964	growth	0.5	400	3	delaunay	0	0.2	0.02	1e-06	0.001	32.5																				112049733465.03304	77791469255.35175	1.440385874410316	1.440385874410316
400.0	0.0	128614321237.67764	1.10578697776692	12.0	peripheral	False	0.05	0.5	3562.0	2.336582483053462e-09	True	12.0	0.282051282051282	growth	0.5	400	3	delaunay	0	0.2	0.02	1e-06	0.001	30.1																				128614321237.67764	77791469255.35175	1.6533216619871143	1.6533216619871143
400.0	0.0	108220762823.56784	1.0682569410415217	24.0	peripheral	True	0.05	0.5	6721.0	3.287042638078219e-09	True	24.0	0.3468013468013468	growth	0.5	400	3	delaunay	0	0.2	0.02	1e-06	0.001	54.2																				108220762823.56784	77791469255.35175	1.391164916404027	1.391164916404027
400.0	0.0	108220762823.56786	1.068256941041522	24.0	peripheral	True	0.25	0.5	6801.0	3.287042638078219e-09	True	24.0	0.3468013468013468	growth	0.5	400	3	delaunay	0	0.2	0.02	1e-06	0.001	55.6																				108220762823.56786	77791469255.35175	1.3911649164040272	1.3911649164040272
400.0	0.0	121805143767.39224	1.0938221935344083	24.0	peripheral	False	0.05	0.5	6640.0	2.4899713402248835e-09	True	24.0	0.3071895424836601	growth	0.5	400	3	delaunay	0	0.2	0.02	1e-06	0.001	54.9																				121805143767.39224	77791469255.35175	1.5657905029093215	1.5657905029093215
700.0	0.0	2044964773.417112	1.067702550608851	12.0	peripheral	True	0.05	0.5	3655.0	1.043538366829466e-09	True	12.0	0.3698630136986301	growth	0.666667	700	5	delaunay	0	0.2	0.02	1e-06	0.001	125.6																				2044964773.417112	1573565238.7430942	1.2995741918209596	1.2995741918209596
700.0	0.0	2449879125.373041	1.0875836765942513	24.0	peripheral	False	0.05	0.5	6751.0	3.6898413213748423e-09	True	24.0	0.3282732447817836	growth	0.666667	700	4	delaunay	0	0.2	0.02	1e-06	0.001	215.4																				2449879125.373041	1751031622.1707995	1.399106157966389	1.399106157966389
700.0	0.0	2128447185.774499	1.0500070867305833	24.0	peripheral	True	0.05	0.5	6871.0	3.415726146371867e-09	True	24.0	0.3631937682570594	growth	0.666667	700	4	delaunay	0	0.2	0.02	1e-06	0.001	225.2																				2128447185.774499	1751031622.1707995	1.2155389764668028	1.2155389764668028
700.0	0.0	2047618479.914358	1.068048765924635	12.0	peripheral	True	0.25	0.5	3545.0	4.490151139791011e-09	True	12.0	0.3712047012732615	growth	0.666667	700	5	delaunay	0	0.2	0.02	1e-06	0.001	116.3																				2047618479.914358	1573565238.7430942	1.301260621103908	1.301260621103908
700.0	0.0	2648471159.675561	1.139010283064641	12.0	peripheral	False	0.05	0.5	3501.0	1.177830499798915e-09	True	12.0	0.3071895424836601	growth	0.666667	700	5	delaunay	0	0.2	0.02	1e-06	0.001	112.4																				2648471159.675561	1573565238.7430942	1.6831022282819756	1.6831022282819756
700.0	0.0	2144572802.0891883	1.051990237172204	24.0	peripheral	True	0.25	0.5	6951.0	3.183633801029373e-09	True	24.0	0.3698630136986301	growth	0.666667	700	4	delaunay	0	0.2	0.02	1e-06	0.001	229.0																				2144572802.0891883	1751031622.1707995	1.2247481855470466	1.2247481855470466
700.0	0.0	1241199891711.0957	1.1124655101738374	3.0	peripheral	True	0.05	0.5	1039.0	2.3048356556643053e-09	True	3.0	0.3059701492537313	growth	0.5	700	3	delaunay	0	0.2	0.02	1e-06	0.001	40.5																				1241199891711.0957	728465438782.7976	1.703855564905087	1.703855564905087
700.0	0.0	940937166473.0568	1.052519810715371	6.0	isotropic	True	0.05	0.5	487.0	9.567072558613887e-07	True	6.0	0.3133208255159475	growth	0.5	700	3	delaunay	0	0.2	0.02	1e-06	0.001	34.3																				940937166473.0568	728465438782.7976	1.2916702926157773	1.2916702926157773
700.0	0.0	940937166473.0566	1.052519825738889	12.0	isotropic	True	0.05	0.5	581.0	8.981999846113808e-07	True	12.0	0.3133208255159475	growth	0.5	700	3	delaunay	0	0.2	0.02	1e-06	0.001	39.3																				940937166473.0566	728465438782.7976	1.291670292615777	1.291670292615777
400.0	0.0	128109496438.9037	1.0903698989447368	3.0	peripheral	True	0.05	0.5	1037.0	9.031564385253431e-10	True	3.0	0.3157894736842105	growth	0.5	400	4	delaunay	0	0.2	0.02	1e-06	0.001	11.5																				128109496438.9037	83121248044.74834	1.5412364401691363	1.5412364401691363
700.0	0.0	1238132359603.235	1.1119150908219444	3.0	peripheral	True	0.25	0.5	1121.0	1.1696703605679202e-09	True	3.0	0.3071895424836601	growth	0.5	700	3	delaunay	0	0.2	0.02	1e-06	0.001	43.6																				1238132359603.235	728465438782.7976	1.6996446141247916	1.6996446141247916
700.0	0.0	1272772174486.8574	1.11806832498343	3.0	peripheral	False	0.05	0.5	1038.0	9.1385403688804e-09	True	3.0	0.3011152416356877	growth	0.5	700	3	delaunay	0	0.2	0.02	1e-06	0.001	41.8																				1272772174486.8574	728465438782.7976	1.747196375731358	1.747196375731358
400.0	0.0	98306037008.6056	1.0341262716493311	6.0	isotropic	True	0.05	0.5	468.0	9.567072520866304e-07	True	6.0	0.3888888888888889	growth	0.5	400	4	delaunay	0	0.2	0.02	1e-06	0.001	7.9																				98306037008.6056	83121248044.74834	1.1826823985568953	1.1826823985568953
400.0	0.0	98306037008.6056	1.0341262864103025	12.0	isotropic	True	0.05	0.5	562.0	8.981999854995593e-07	True	12.0	0.3888888888888889	growth	0.5	400	4	delaunay	0	0.2	0.02	1e-06	0.001	9.9																				98306037008.6056	83121248044.74834	1.1826823985568953	1.1826823985568953
400.0	0.0	128203571887.3787	1.09052999155762	3.0	peripheral	True	0.25	0.5	1118.0	9.031548842131087e-10	True	3.0	0.3136288998357964	growth	0.5	400	4	delaunay	0	0.2	0.02	1e-06	0.001	11.1																				128203571887.3787	83121248044.74834	1.5423682259722602	1.5423682259722602
400.0	0.0	131075356970.06	1.0953724123406117	6.0	peripheral	True	0.05	0.5	1913.0	4.5186554498144455e-10	True	6.0	0.3245033112582781	growth	0.5	400	4	delaunay	0	0.2	0.02	1e-06	0.001	18.3																				131075356970.06	83121248044.74834	1.5769175758705591	1.5769175758705591
700.0	0.0	1139265695384.4417	1.0935615041994036	6.0	peripheral	True	0.05	0.5	1898.0	2.8798010642816507e-09	True	6.0	0.3157894736842105	growth	0.5	700	3	delaunay	0	0.2	0.02	1e-06	0.001	65.4																				1139265695384.4417	728465438782.7976	1.5639255271850034	1.5639255271850034
400.0	0.0	133041260119.6204	1.0986386132360066	3.0	peripheral	False	0.05	0.5	1040.0	1.8075536623030075e-09	True	3.0	0.3050570962479608	growth	0.5	400	4	delaunay	0	0.2	0.02	1e-06	0.001	11.4																				133041260119.6204	83121248044.74834	1.6005686060921225	1.6005686060921225
400.0	0.0	131075356970.06004	1.0953724123406117	6.0	peripheral	True	0.25	0.5	1988.0	4.5186554498144455e-10	True	6.0	0.3245033112582781	growth	0.5	400	4	delaunay	0	0.2	0.02	1e-06	0.001	19.3																				131075356970.06004	83121248044.74834	1.5769175758705596	1.5769175758705596
400.0	0.0	120899403192.66692	1.0778105251988357	12.0	peripheral	True	0.05	0.5	3545.0	7.647193989157586e-10	True	12.0	0.3651877133105802	growth	0.5	400	4	delaunay	0	0.2	0.02	1e-06	0.001	31.3																				120899403192.66692	83121248044.74834	1.4544945610968294	1.4544945610968294
700.0	0.0	1366765257253.831	1.1341147419864614	6.0	peripheral	False	0.05	0.5	1891.0	2.7801843049957142e-09	True	6.0	0.2797074954296161	growth	0.5	700	3	delaunay	0	0.2	0.02	1e-06	0.001	63.4																				1366765257253.831	728465438782.7976	1.8762252599623352	1.8762252599623352
400.0	0.0	150539148566.1689	1.1261272820100283	6.0	peripheral	False	0.05	0.5	1896.0	1.179048858546139e-09	True	6.0	0.2924071082390953	growth	0.5	400	4	delaunay	0	0.2	0.02	1e-06	0.001	18.9																				150539148566.1689	83121248044.74834	1.8110790213968653	1.8110790213968653
700.0	0.0	1173178922483.6843	1.0999958836299606	6.0	peripheral	True	0.25	0.5	1982.0	1.7753724046443151e-09	True	6.0	0.3120899718837863	growth	0.5	700	3	delaunay	0	0.2	0.02	1e-06	0.001	66.7																				1173178922483.6843	728465438782.7976	1.6104798663392519	1.6104798663392519
400.0	0.0	120899403192.66692	1.0778105251988357	12.0	peripheral	True	0.25	0.5	3625.0	7.647193989157586e-10	True	12.0	0.3651877133105802	growth	0.5	400	4	delaunay	0	0.2	0.02	1e-06	0.001	30.5																				120899403192.66692	83121248044.74834	1.4544945610968294	1.4544945610968294
400.0	0.0	141996077265.6114	1.1130453465925945	12.0	peripheral	False	0.05	0.5	3498.0	3.166313211622196e-09	True	12.0	0.2965964343598055	growth	0.5	400	4	delaunay	0	0.2	0.02	1e-06	0.001	31.3																				141996077265.6114	83121248044.74834	1.7083005922765715	1.7083005922765715
700.0	0.0	2060701561.4458337	1.0697507453310282	24.0	peripheral	True	0.05	0.5	6827.0	4.596885982977028e-09	True	24.0	0.3579049466537342	growth	0.666667	700	5	delaunay	0	0.2	0.02	1e-06	0.001	206.8																				2060701561.4458337	1573565238.7430942	1.309574913520488	1.309574913520488
400.0	0.0	114210502816.98456	1.0656112519309238	24.0	peripheral	True	0.05	0.5	6827.0	2.4032080769842423e-09	True	24.0	0.3605442176870748	growth	0.5	400	4	delaunay	0	0.2	0.02	1e-06	0.001	56.8																				114210502816.98456	83121248044.74834	1.3740229544616476	1.3740229544616476
700.0	0.0	2508917665.7773066	1.123700135105309	24.0	peripheral	False	0.05	0.5	6662.0	5.705111716380884e-09	True	24.0	0.320754716981132	growth	0.666667	700	5	delaunay	0	0.2	0.02	1e-06	0.001	198.9																				2508917665.7773066	1573565238.7430942	1.594416045807759	1.594416045807759
700.0	0.0	2119721302.1442573	1.07732940780177	24.0	peripheral	True	0.25	0.5	6798.0	5.6595779174273275e-09	True	24.0	0.3500482160077146	growth	0.666667	700	5	delaunay	0	0.2	0.02	1e-06	0.001	204.0																				2119721302.1442573	1573565238.7430942	1.347081932133562	1.347081932133562
400.0	0.0	114210502816.98444	1.0656112519309238	24.0	peripheral	True	0.25	0.5	6908.0	2.403204302225958e-09	True	24.0	0.3605442176870748	growth	0.5	400	4	delaunay	0	0.2	0.02	1e-06	0.001	55.7																				114210502816.98444	83121248044.74834	1.374022954461646	1.374022954461646
700.0	0.0	1069319213119.5846	1.0797909510192605	12.0	peripheral	True	0.05	0.5	3646.0	3.380795199348085e-09	True	12.0	0.3245033112582781	growth	0.5	700	3	delaunay	0	0.2	0.02	1e-06	0.001	111.7																				1069319213119.5846	728465438782.7976	1.467906583058112	1.467906583058112
400.0	0.0	131143129366.75343	1.0954856611865131	24.0	peripheral	False	0.05	0.5	6712.0	1.8281054448010534e-09	True	24.0	0.3266998341625207	growth	0.5	400	4	delaunay	0	0.2	0.02	1e-06	0.001	53.6																				131143129366.75343	83121248044.74834	1.577732919700057	1.577732919700057
700.0	0.0	1369825381169.0854	1.13462213382267	12.0	peripheral	False	0.05	0.5	3635.0	1.6895616017365e-09	True	12.0	0.2738853503184713	growth	0.5	700	3	delaunay	0	0.2	0.02	1e-06	0.001	110.7																				1369825381169.0854	728465438782.7976	1.8804260411556992	1.8804260411556992
700.0	0.0	1069319213119.5848	1.0797909510192605	12.0	peripheral	True	0.25	0.5	3726.0	3.3807949773034807e-09	True	12.0	0.3245033112582781	growth	0.5	700	3	delaunay	0	0.2	0.02	1e-06	0.001	112.5																				1069319213119.5848	728465438782.7976	1.4679065830581122	1.4679065830581122
700.0	0.0	1042216267919.1124	1.0656292508963932	6.0	isotropic	True	0.05	0.5	480.0	9.567072567495671e-07	True	6.0	0.3461538461538461	growth	0.5	700	4	delaunay	0	0.2	0.02	1e-06	0.001	32.8																				1042216267919.1124	758449912695.5032	1.3741398745964832	1.3741398745964832
700.0	0.0	1224965549967.5437	1.1006250521336698	3.0	peripheral	True	0.05	0.5	1031.0	4.005346054825054e-09	True	3.0	0.3120899718837863	growth	0.5	700	4	delaunay	0	0.2	0.02	1e-06	0.001	39.9																				1224965549967.5437	758449912695.5032	1.6150908971880042	1.6150908971880042
700.0	0.0	1042216267919.1124	1.0656292661070337	12.0	isotropic	True	0.05	0.5	574.0	8.981999881640945e-07	True	12.0	0.3461538461538461	growth	0.5	700	4	delaunay	0	0.2	0.02	1e-06	0.001	38.8																				1042216267919.1124	758449912695.5032	1.3741398745964832	1.3741398745964832
700.0	0.0	1189028303860.5503	1.0940900222333951	3.0	peripheral	True	0.25	0.5	1123.0	2.826294753788261e-09	True	3.0	0.308411214953271	growth	0.5	700	4	delaunay	0	0.2	0.02	1e-06	0.001	41.6																				1189028303860.5503	758449912695.5032	1.5677084062608528	1.5677084062608528
400.0	0.0	125809384359.6814	1.1019147912229863	3.0	peripheral	True	0.05	0.5	1027.0	1.008080063868988e-09	True	3.0	0.2678288431061806	growth	0.5	400	5	delaunay	0	0.2	0.02	1e-06	0.001	11.1																				125809384359.6814	77441360397.17218	1.6245761142940278	1.6245761142940278
400.0	0.0	94730910382.99364	1.0411269588096534	6.0	isotropic	True	0.05	0.5	456.0	9.56707254085032e-07	True	6.0	0.3722126929674099	growth	0.5	400	5	delaunay	0	0.2	0.02	1e-06	0.001	7.7																				94730910382.99364	77441360397.17218	1.2232598949340356	1.2232598949340356
700.0	0.0	1254552044163.119	1.1058910806209454	3.0	peripheral	False	0.05	0.5	1034.0	3.6051224228117454e-09	True	3.0	0.2974976830398517	growth	0.5	700	4	delaunay	0	0.2	0.02	1e-06	0.001	40.2																				1254552044163.119	758449912695.5032	1.6541000574507114	1.6541000574507114
400.0	0.0	94730910382.9936	1.0411269736705515	12.0	isotropic	True	0.05	0.5	550.0	8.98199981724801e-07	True	12.0	0.3722126929674099	growth	0.5	400	5	delaunay	0	0.2	0.02	1e-06	0.001	10.8																				94730910382.9936	77441360397.17218	1.2232598949340354	1.2232598949340354
400.0	0.0	125809384359.68138	1.1019147912229863	3.0	peripheral	True	0.25	0.5	1113.0	1.008079841824383e-09	True	3.0	0.2678288431061806	growth	0.5	400	5	delaunay	0	0.2	0.02	1e-06	0.001	12.2																				125809384359.68138	77441360397.17218	1.6245761142940276	1.6245761142940276
400.0	0.0	123170803664.1934	1.0972534633455369	6.0	peripheral	True	0.05	0.5	1865.0	2.0660979593856155e-09	True	6.0	0.2759170653907496	growth	0.5	400	5	delaunay	0	0.2	0.02	1e-06	0.001	18.0																				123170803664.1934	77441360397.17218	1.590504131545332	1.590504131545332
400.0	0.0	129553120459.60178	1.1083960793012055	3.0	peripheral	False	0.05	0.5	1023.0	1.8913475230419863e-09	True	3.0	0.2618296529968454	growth	0.5	400	5	delaunay	0	0.2	0.02	1e-06	0.001	9.9																				129553120459.60178	77441360397.17218	1.6729189646871505	1.6729189646871505
400.0	0.0	123170803664.19336	1.0972534633455369	6.0	peripheral	True	0.25	0.5	1945.0	2.0661008459654795e-09	True	6.0	0.2759170653907496	growth	0.5	400	5	delaunay	0	0.2	0.02	1e-06	0.001	19.8																				123170803664.19336	77441360397.17218	1.5905041315453314	1.5905041315453314
700.0	0.0	1211871106399.5703	1.098261868153529	6.0	peripheral	True	0.05	0.5	1861.0	1.9552580665660453e-09	True	6.0	0.2999071494893222	growth	0.5	700	4	delaunay	0	0.2	0.02	1e-06	0.001	63.0																				1211871106399.5703	758449912695.5032	1.5978261532032152	1.5978261532032152
400.0	0.0	131506422941.72168	1.1117184116544347	6.0	peripheral	False	0.05	0.5	1870.0	9.625222840980996e-10	True	6.0	0.2658227848101265	growth	0.5	400	5	delaunay	0	0.2	0.02	1e-06	0.001	15.6																				131506422941.72168	77441360397.17218	1.6981419524045929	1.6981419524045929
400.0	0.0	113367331226.55524	1.0792026172536695	12.0	peripheral	True	0.05	0.5	3521.0	1.8488716113651547e-09	True	12.0	0.2944983818770226	growth	0.5	400	5	delaunay	0	0.2	0.02	1e-06	0.001	28.9																				113367331226.55524	77441360397.17218	1.4639119282658537	1.4639119282658537
700.0	0.0	1212969264042.5632	1.09846083778607	6.0	peripheral	True	0.25	0.5	1933.0	1.9552580665660453e-09	True	6.0	0.2987012987012987	growth	0.5	700	4	delaunay	0	0.2	0.02	1e-06	0.001	62.8																				1212969264042.5632	758449912695.5032	1.5992740505852456	1.5992740505852456
400.0	0.0	113367331226.55524	1.0792026172536695	12.0	peripheral	True	0.25	0.5	3601.0	1.8488716113651547e-09	True	12.0	0.2944983818770226	growth	0.5	400	5	delaunay	0	0.2	0.02	1e-06	0.001	28.2																				113367331226.55524	77441360397.17218	1.4639119282658537	1.4639119282658537
700.0	0.0	1371759797483.7358	1.1258233011646313	6.0	peripheral	False	0.05	0.5	1870.0	1.936639071331569e-09	True	6.0	0.2750455373406193	growth	0.5	700	4	delaunay	0	0.2	0.02	1e-06	0.001	63.4																				1371759797483.7358	758449912695.5032	1.8086359751938685	1.8086359751938685
400.0	0.0	129621007888.24406	1.108512217596398	12.0	peripheral	False	0.05	0.5	3486.0	2.399215937032295e-09	True	12.0	0.2718600953895072	growth	0.5	400	5	delaunay	0	0.2	0.02	1e-06	0.001	32.4																				129621007888.24406	77441360397.17218	1.673795594801783	1.673795594801783
700.0	0.0	1044843138135.8716	1.0748019076410793	24.0	peripheral	True	0.05	0.5	6645.0	8.389033023803451e-09	True	24.0	0.320754716981132	growth	0.5	700	3	delaunay	0	0.2	0.02	1e-06	0.001	195.4																				1044843138135.8716	728465438782.7976	1.4343070824083481	1.4343070824083481
400.0	0.0	108054869306.16418	1.0688931004495472	24.0	peripheral	True	0.05	0.5	6815.0	1.6980654660159191e-09	True	24.0	0.3377926421404682	growth	0.5	400	5	delaunay	0	0.2	0.02	1e-06	0.001	61.3																				108054869306.16418	77441360397.17218	1.3953121271628626	1.3953121271628626
700.0	0.0	1044843138135.8728	1.0748019076410795	24.0	peripheral	True	0.25	0.5	6724.0	8.389032801758844e-09	True	24.0	0.320754716981132	growth	0.5	700	3	delaunay	0	0.2	0.02	1e-06	0.001	194.7																				1044843138135.8728	728465438782.7976	1.43430708240835	1.43430708240835
400.0	0.0	108054869306.16418	1.0688931004495472	24.0	peripheral	True	0.25	0.5	6895.0	1.6980654660159191e-09	True	24.0	0.3377926421404682	growth	0.5	400	5	delaunay	0	0.2	0.02	1e-06	0.001	61.6																				108054869306.16418	77441360397.17218	1.3953121271628626	1.3953121271628626
700.0	0.0	1140485559691.464	1.0850070923139346	12.0	peripheral	True	0.05	0.5	3450.0	1.0629730873290557e-08	True	12.0	0.3232514177693761	growth	0.5	700	4	delaunay	0	0.2	0.02	1e-06	0.001	109.0																				1140485559691.464	758449912695.5032	1.5037058355484811	1.5037058355484811
700.0	0.0	1239340091836.649	1.1121319290331677	24.0	peripheral	False	0.05	0.5	6514.0	5.799484892321516e-09	True	24.0	0.2915129151291513	growth	0.5	700	3	delaunay	0	0.2	0.02	1e-06	0.001	197.2																				1239340091836.649	728465438782.7976	1.7013025270045459	1.7013025270045459
700.0	0.0	1140485559691.4648	1.0850070923139348	12.0	peripheral	True	0.25	0.5	3531.0	1.0629730873290557e-08	True	12.0	0.3232514177693761	growth	0.5	700	4	delaunay	0	0.2	0.02	1e-06	0.001	107.2																				1140485559691.4648	758449912695.5032	1.503705835548482	1.503705835548482
400.0	0.0	123820615249.18707	1.0984087827739146	24.0	peripheral	False	0.05	0.5	6691.0	1.9659900374335852e-09	True	24.0	0.3114754098360656	growth	0.5	400	5	delaunay	0	0.2	0.02	1e-06	0.001	59.5																				123820615249.18707	77441360397.17218	1.5988951461357395	1.5988951461357395
700.0	0.0	1382112466545.871	1.1275175117147724	12.0	peripheral	False	0.05	0.5	3439.0	2.8549840269675997e-09	True	12.0	0.2903225806451613	growth	0.5	700	4	delaunay	0	0.2	0.02	1e-06	0.001	107.2																				1382112466545.871	758449912695.5032	1.82228574809099	1.82228574809099
700.0	0.0	865869413208.4799	1.0424326717237364	6.0	isotropic	True	0.05	0.5	473.0	9.567072554172995e-07	True	6.0	0.3384321223709369	growth	0.5	700	5	delaunay	0	0.2	0.02	1e-06	0.001	31.4																				865869413208.4799	703415687250.578	1.2309498194344803	1.2309498194344803
700.0	0.0	1170716893040.3438	1.107255808275078	3.0	peripheral	True	0.05	0.5	1020.0	3.5815461707500157e-10	True	3.0	0.2832263978001833	growth	0.5	700	5	delaunay	0	0.2	0.02	1e-06	0.001	41.4																				1170716893040.3438	703415687250.578	1.6643315101718779	1.6643315101718779
700.0	0.0	865869413208.4807	1.0424326866032725	12.0	isotropic	True	0.05	0.5	567.0	8.981999863877377e-07	True	12.0	0.3384321223709369	growth	0.5	700	5	delaunay	0	0.2	0.02	1e-06	0.001	40.6																				865869413208.4807	703415687250.578	1.2309498194344815	1.2309498194344815
700.0	0.0	1170716893040.3423	1.107255808275078	3.0	peripheral	True	0.25	0.5	1100.0	3.5815950205631003e-10	True	3.0	0.2832263978001833	growth	0.5	700	5	delaunay	0	0.2	0.02	1e-06	0.001	40.4																				1170716893040.3423	703415687250.578	1.6643315101718756	1.6643315101718756
700.0	0.0	1223952348151.6135	1.117147433356058	3.0	peripheral	False	0.05	0.5	1021.0	3.5507308204785204e-10	True	3.0	0.2727272727272727	growth	0.5	700	5	delaunay	0	0.2	0.02	1e-06	0.001	40.5																				1223952348151.6135	703415687250.578	1.7400128691124919	1.7400128691124919
400.0	0.0	1.917585554078632e+21	1.0867643853366689	3.0	peripheral	True	0.05	0.5	1305.0	1.7949055575172679e-09	True	3.0	0.2638230647709321	growth	0.25	400	3	delaunay	0	0.2	0.02	1e-06	0.001	12.0																				1.917585554078632e+21	9.0685149020761e+20	2.114553016436715	2.114553016436715
400.0	0.0	1.917585554078632e+21	1.0867643853366689	3.0	peripheral	True	0.25	0.5	1385.0	1.7949060016064775e-09	True	3.0	0.2638230647709321	growth	0.25	400	3	delaunay	0	0.2	0.02	1e-06	0.001	11.8																				1.917585554078632e+21	9.0685149020761e+20	2.114553016436715	2.114553016436715
400.0	0.0	1.1885266321903706e+21	1.0305106614749313	6.0	isotropic	True	0.05	0.5	775.0	9.956734250415875e-07	True	6.0	0.2903225806451613	growth	0.25	400	3	delaunay	0	0.2	0.02	1e-06	0.001	13.3																				1.1885266321903706e+21	9.0685149020761e+20	1.310607795239191	1.310607795239191
700.0	0.0	1170184597476.4392	1.1071551016775103	6.0	peripheral	True	0.05	0.5	1888.0	1.6851215978164191e-09	True	6.0	0.3023255813953488	growth	0.5	700	5	delaunay	0	0.2	0.02	1e-06	0.001	64.3																				1170184597476.4392	703415687250.578	1.663574780440721	1.663574780440721
400.0	0.0	1.861439462583833e+21	1.083181954529934	6.0	peripheral	True	0.05	0.5	2117.0	1.8747996488599483e-09	True	6.0	0.3029315960912052	growth	0.25	400	3	delaunay	0	0.2	0.02	1e-06	0.001	17.1																				1.861439462583833e+21	9.0685149020761e+20	2.0526398012067935	2.0526398012067935
400.0	0.0	1.188526632190372e+21	1.0305106782676137	12.0	isotropic	True	0.05	0.5	885.0	9.538107346163116e-07	True	12.0	0.2903225806451613	growth	0.25	400	3	delaunay	0	0.2	0.02	1e-06	0.001	15.6																				1.188526632190372e+21	9.0685149020761e+20	1.3106077952391926	1.3106077952391926
400.0	0.0	1.8614394625838327e+21	1.083181954529934	6.0	peripheral	True	0.25	0.5	2198.0	1.874800537038368e-09	True	6.0	0.3029315960912052	growth	0.25	400	3	delaunay	0	0.2	0.02	1e-06	0.001	16.9																				1.8614394625838327e+21	9.0685149020761e+20	2.052639801206793	2.052639801206793
700.0	0.0	1170184597476.4397	1.1071551016775103	6.0	peripheral	True	0.25	0.5	1968.0	1.6851207096379992e-09	True	6.0	0.3023255813953488	growth	0.5	700	5	delaunay	0	0.2	0.02	1e-06	0.001	62.4																				1170184597476.4397	703415687250.578	1.6635747804407217	1.6635747804407217
400.0	0.0	1.996583171642258e+21	1.0916501294058136	3.0	peripheral	False	0.05	0.5	1297.0	1.925051229534347e-09	True	3.0	0.2618296529968454	growth	0.25	400	3	delaunay	0	0.2	0.02	1e-06	0.001	11.0																				1.996583171642258e+21	9.0685149020761e+20	2.2016649839602405	2.2016649839602405
700.0	0.0	1341744079731.641	1.137867066230014	6.0	peripheral	False	0.05	0.5	1885.0	8.13676903632654e-10	True	6.0	0.2750455373406193	growth	0.5	700	5	delaunay	0	0.2	0.02	1e-06	0.001	61.2																				1341744079731.641	703415687250.578	1.9074696570616447	1.9074696570616447
400.0	0.0	1.6550833084122045e+21	1.0691324734872882	12.0	peripheral	True	0.05	0.5	3762.0	3.5074663173872973e-09	True	12.0	0.335559265442404	growth	0.25	400	3	delaunay	0	0.2	0.02	1e-06	0.001	30.6																				1.6550833084122045e+21	9.0685149020761e+20	1.82508748817659	1.82508748817659
400.0	0.0	2.0897347759774556e+21	1.097195174206263	6.0	peripheral	False	0.05	0.5	2108.0	1.4241690049487943e-09	True	6.0	0.2738853503184713	growth	0.25	400	3	delaunay	0	0.2	0.02	1e-06	0.001	15.7																				2.0897347759774556e+21	9.0685149020761e+20	2.3043847846564627	2.3043847846564627
400.0	0.0	1.6550833084122045e+21	1.0691324734872882	12.0	peripheral	True	0.25	0.5	3843.0	3.507465429208878e-09	True	12.0	0.335559265442404	growth	0.25	400	3	delaunay	0	0.2	0.02	1e-06	0.001	28.5																				1.6550833084122045e+21	9.0685149020761e+20	1.82508748817659	1.82508748817659
400.0	0.0	2.0383094098191665e+21	1.0941618008570262	12.0	peripheral	False	0.05	0.5	3697.0	2.254122444256268e-09	True	12.0	0.2987012987012987	growth	0.25	400	3	delaunay	0	0.2	0.02	1e-06	0.001	27.6																				2.0383094098191665e+21	9.0685149020761e+20	2.247677190619741	2.247677190619741
400.0	0.0	1.5040641747287605e+21	1.0578265577863384	24.0	peripheral	True	0.05	0.5	6782.0	4.999326064236698e-09	True	24.0	0.3513513513513513	growth	0.25	400	3	delaunay	0	0.2	0.02	1e-06	0.001	51.8																				1.5040641747287605e+21	9.0685149020761e+20	1.6585562145180217	1.6585562145180217
700.0	0.0	1070620572752.7444	1.0713755615628409	24.0	peripheral	True	0.05	0.5	6690.0	3.493254574493676e-09	True	24.0	0.3618677042801556	growth	0.5	700	4	delaunay	0	0.2	0.02	1e-06	0.001	194.8																				1070620572752.7444	758449912695.5032	1.411590343451683	1.411590343451683
700.0	0.0	1115650559025.035	1.0966378405883397	12.0	peripheral	True	0.05	0.5	3437.0	3.0046582999432303e-09	True	12.0	0.3170272812793979	growth	0.5	700	5	delaunay	0	0.2	0.02	1e-06	0.001	104.5																				1115650559025.035	703415687250.578	1.5860473106389599	1.5860473106389599
700.0	0.0	1070620572752.7437	1.0713755615628406	24.0	peripheral	True	0.25	0.5	6770.0	3.493255018582886e-09	True	24.0	0.3618677042801556	growth	0.5	700	4	delaunay	0	0.2	0.02	1e-06	0.001	194.9																				1070620572752.7437	758449912695.5032	1.411590343451682	1.411590343451682
700.0	0.0	1251322512763.7627	1.1053211252703956	24.0	peripheral	False	0.05	0.5	6603.0	7.186383488289039e-09	True	24.0	0.3133208255159475	growth	0.5	700	4	delaunay	0	0.2	0.02	1e-06	0.001	191.0																				1251322512763.7627	758449912695.5032	1.6498419893234721	1.6498419893234721
700.0	0.0	1115650559025.035	1.0966378405883397	12.0	peripheral	True	0.25	0.5	3517.0	3.004658077898625e-09	True	12.0	0.3170272812793979	growth	0.5	700	5	delaunay	0	0.2	0.02	1e-06	0.001	103.3																				1115650559025.035	703415687250.578	1.5860473106389599	1.5860473106389599
400.0	0.0	1.5040641747287605e+21	1.0578265577863384	24.0	peripheral	True	0.25	0.5	6863.0	4.999326064236698e-09	True	24.0	0.3513513513513513	growth	0.25	400	3	delaunay	0	0.2	0.02	1e-06	0.001	55.0																				1.5040641747287605e+21	9.0685149020761e+20	1.6585562145180217	1.6585562145180217
700.0	0.0	1401330570444.756	1.1477986493672292	12.0	peripheral	False	0.05	0.5	3385.0	6.0897034082074705e-09	True	12.0	0.2692656391659112	growth	0.5	700	5	delaunay	0	0.2	0.02	1e-06	0.001	98.7																				1401330570444.756	703415687250.578	1.9921798672447857	1.9921798672447857
400.0	0.0	1.8208375284802755e+21	1.0805309847035232	24.0	peripheral	False	0.05	0.5	6711.0	4.2301480096540445e-09	True	24.0	0.3071895424836601	growth	0.25	400	3	delaunay	0	0.2	0.02	1e-06	0.001	51.1																				1.8208375284802755e+21	9.0685149020761e+20	2.0078673830744016	2.0078673830744016
700.0	0.0	1.6906607553860635e+23	1.1033514271223424	3.0	peripheral	True	0.05	0.5	1349.0	4.4113670494283505e-09	True	3.0	0.2623985572587917	growth	0.25	700	3	delaunay	0	0.2	0.02	1e-06	0.001	44.5																				1.6906607553860635e+23	6.97640559857834e+22	2.423398025668961	2.423398025668961
700.0	0.0	1.69599227529472e+23	1.1037374899662316	3.0	peripheral	True	0.25	0.5	1433.0	4.415898091636451e-09	True	3.0	0.2623985572587917	growth	0.25	700	3	delaunay	0	0.2	0.02	1e-06	0.001	46.8																				1.69599227529472e+23	6.97640559857834e+22	2.4310402417547676	2.4310402417547676
700.0	0.0	1.7456972899358075e+23	1.107285698389975	3.0	peripheral	False	0.05	0.5	1338.0	3.876394538693262e-09	True	3.0	0.2567324955116696	growth	0.25	700	3	delaunay	0	0.2	0.02	1e-06	0.001	45.8																				1.7456972899358075e+23	6.97640559857834e+22	2.5022875537677276	2.5022875537677276
700.0	0.0	1.087472080465314e+23	1.050559543373232	6.0	isotropic	True	0.05	0.5	824.0	9.956734279281676e-07	True	6.0	0.320754716981132	growth	0.25	700	3	delaunay	0	0.2	0.02	1e-06	0.001	58.3																				1.087472080465314e+23	6.97640559857834e+22	1.5587856312237929	1.5587856312237929
400.0	0.0	2.108536314466255e+21	1.0949222263485074	3.0	peripheral	True	0.05	0.5	1295.0	2.797888143390992e-09	True	3.0	0.28	growth	0.25	400	4	delaunay	0	0.2	0.02	1e-06	0.001	11.6																				2.108536314466255e+21	9.322483831502188e+20	2.261775244212458	2.261775244212458
700.0	0.0	1.572188399471526e+23	1.0944806710660262	6.0	peripheral	True	0.05	0.5	2189.0	4.920881924164178e-09	True	6.0	0.2927054478301015	growth	0.25	700	3	delaunay	0	0.2	0.02	1e-06	0.001	64.6																				1.572188399471526e+23	6.97640559857834e+22	2.2535794074127633	2.2535794074127633
700.0	0.0	1.0874720804653145e+23	1.0505595604926208	12.0	isotropic	True	0.05	0.5	934.0	9.538107361706238e-07	True	12.0	0.320754716981132	growth	0.25	700	3	delaunay	0	0.2	0.02	1e-06	0.001	65.1																				1.0874720804653145e+23	6.97640559857834e+22	1.5587856312237935	1.5587856312237935
700.0	0.0	1.5733257981042488e+23	1.0945686207133376	6.0	peripheral	True	0.25	0.5	2270.0	4.920886809145486e-09	True	6.0	0.2927054478301015	growth	0.25	700	3	delaunay	0	0.2	0.02	1e-06	0.001	66.3																				1.5733257981042488e+23	6.97640559857834e+22	2.2552097579086614	2.2552097579086614
400.0	0.0	1.9966872587509265e+21	1.0883113449132784	6.0	peripheral	True	0.05	0.5	2127.0	1.6966954508035315e-09	True	6.0	0.2987012987012987	growth	0.25	400	4	delaunay	0	0.2	0.02	1e-06	0.001	18.4																				1.9966872587509265e+21	9.322483831502188e+20	2.1417975025108604	2.1417975025108604
700.0	0.0	2.0044654589783336e+23	1.1244228189100731	6.0	peripheral	False	0.05	0.5	2179.0	5.1815651769260285e-09	True	6.0	0.2612612612612612	growth	0.25	700	3	delaunay	0	0.2	0.02	1e-06	0.001	63.3																				2.0044654589783336e+23	6.97640559857834e+22	2.873206597086049	2.873206597086049
400.0	0.0	1.2825562038770645e+21	1.0360812750920925	6.0	isotropic	True	0.05	0.5	761.0	9.95673424375454e-07	True	6.0	0.3840830449826989	growth	0.25	400	4	delaunay	0	0.2	0.02	1e-06	0.001	13.5																				1.2825562038770645e+21	9.322483831502188e+20	1.3757666165567364	1.3757666165567364
400.0	0.0	2.069909950133155e+21	1.092675210548527	3.0	peripheral	True	0.25	0.5	1351.0	4.050329849292211e-09	True	3.0	0.282051282051282	growth	0.25	400	4	delaunay	0	0.2	0.02	1e-06	0.001	11.1																				2.069909950133155e+21	9.322483831502188e+20	2.220341689559807	2.220341689559807
400.0	0.0	1.2825562038770645e+21	1.0360812919755509	12.0	isotropic	True	0.05	0.5	871.0	9.538107350604008e-07	True	12.0	0.3840830449826989	growth	0.25	400	4	delaunay	0	0.2	0.02	1e-06	0.001	14.5																				1.2825562038770645e+21	9.322483831502188e+20	1.3757666165567364	1.3757666165567364
400.0	0.0	1.9966872587509236e+21	1.0883113449132782	6.0	peripheral	True	0.25	0.5	2208.0	1.6966947846697167e-09	True	6.0	0.2987012987012987	growth	0.25	400	4	delaunay	0	0.2	0.02	1e-06	0.001	17.4																				1.9966872587509236e+21	9.322483831502188e+20	2.1417975025108573	2.1417975025108573
400.0	0.0	2.1035159988206048e+21	1.0946322579180534	3.0	peripheral	False	0.05	0.5	1296.0	3.871295950474973e-09	True	3.0	0.2779552715654952	growth	0.25	400	4	delaunay	0	0.2	0.02	1e-06	0.001	11.2																				2.1035159988206048e+21	9.322483831502188e+20	2.2563900746199015	2.2563900746199015
400.0	0.0	1.6871110166519216e+21	1.0681286350500216	12.0	peripheral	True	0.05	0.5	3674.0	1.0476924439117852e-08	True	12.0	0.3445378151260504	growth	0.25	400	4	delaunay	0	0.2	0.02	1e-06	0.001	29.9																				1.6871110166519216e+21	9.322483831502188e+20	1.8097226524018193	1.8097226524018193
400.0	0.0	2.326625678762134e+21	1.1069621316669995	6.0	peripheral	False	0.05	0.5	2132.0	1.7855152911749883e-09	True	6.0	0.2698412698412698	growth	0.25	400	4	delaunay	0	0.2	0.02	1e-06	0.001	17.1																				2.326625678762134e+21	9.322483831502188e+20	2.495714361981608	2.495714361981608
700.0	0.0	1040035640796.0896	1.081352365354329	24.0	peripheral	True	0.05	0.5	6635.0	1.153005690923692e-08	True	24.0	0.3592233009708738	growth	0.5	700	5	delaunay	0	0.2	0.02	1e-06	0.001	198.0																				1040035640796.0896	703415687250.578	1.4785505351199217	1.4785505351199217
400.0	0.0	1.6871110166519216e+21	1.0681286350500216	12.0	peripheral	True	0.25	0.5	3755.0	1.0476924439117852e-08	True	12.0	0.3445378151260504	growth	0.25	400	4	delaunay	0	0.2	0.02	1e-06	0.001	28.2																				1.6871110166519216e+21	9.322483831502188e+20	1.8097226524018193	1.8097226524018193
400.0	0.0	2.216187894380676e+21	1.1009969208472823	12.0	peripheral	False	0.05	0.5	3652.0	3.958294580996835e-09	True	12.0	0.2841091492776886	growth	0.25	400	4	delaunay	0	0.2	0.02	1e-06	0.001	28.5																				2.216187894380676e+21	9.322483831502188e+20	2.377250456462919	2.377250456462919
700.0	0.0	1040035640796.0892	1.0813523653543289	24.0	peripheral	True	0.25	0.5	6712.0	1.1530057797415338e-08	True	24.0	0.3592233009708738	growth	0.5	700	5	delaunay	0	0.2	0.02	1e-06	0.001	191.8																				1040035640796.0892	703415687250.578	1.4785505351199213	1.4785505351199213
700.0	0.0	1347222187916.9504	1.1387946952679733	24.0	peripheral	False	0.05	0.5	6439.0	1.4351090982245296e-08	True	24.0	0.3035381750465549	growth	0.5	700	5	delaunay	0	0.2	0.02	1e-06	0.001	189.2																				1347222187916.9504	703415687250.578	1.9152575245837942	1.9152575245837942
700.0	0.0	1.5075252532871036e+23	1.0893850987582108	12.0	peripheral	True	0.05	0.5	3853.0	5.423479221278171e-09	True	12.0	0.3120899718837863	growth	0.25	700	3	delaunay	0	0.2	0.02	1e-06	0.001	106.6																				1.5075252532871036e+23	6.97640559857834e+22	2.1608910663025513	2.1608910663025513
400.0	0.0	1.5519336176800943e+21	1.0582627272023486	24.0	peripheral	True	0.05	0.5	6896.0	6.259975426914366e-09	True	24.0	0.3582342954159592	growth	0.25	400	4	delaunay	0	0.2	0.02	1e-06	0.001	53.9																				1.5519336176800943e+21	9.322483831502188e+20	1.6647211684463945	1.6647211684463945
700.0	0.0	1.5075252532871036e+23	1.0893850987582108	12.0	peripheral	True	0.25	0.5	3933.0	5.423478999233566e-09	True	12.0	0.3120899718837863	growth	0.25	700	3	delaunay	0	0.2	0.02	1e-06	0.001	107.8																				1.5075252532871036e+23	6.97640559857834e+22	2.1608910663025513	2.1608910663025513
700.0	0.0	1.9508450448875524e+23	1.1210403074410011	12.0	peripheral	False	0.05	0.5	3808.0	5.001552061401071e-09	True	12.0	0.2623985572587917	growth	0.25	700	3	delaunay	0	0.2	0.02	1e-06	0.001	103.5																				1.9508450448875524e+23	6.97640559857834e+22	2.796346940156544	2.796346940156544
400.0	0.0	1.5519336176800943e+21	1.0582627272023486	24.0	peripheral	True	0.25	0.5	6976.0	6.259975426914366e-09	True	24.0	0.3582342954159592	growth	0.25	400	4	delaunay	0	0.2	0.02	1e-06	0.001	53.6																				1.5519336176800943e+21	9.322483831502188e+20	1.6647211684463945	1.6647211684463945
400.0	0.0	2.0547059547778664e+21	1.0917805116629011	24.0	peripheral	False	0.05	0.5	6772.0	4.1757551860754916e-09	True	24.0	0.3201320132013201	growth	0.25	400	4	delaunay	0	0.2	0.02	1e-06	0.001	52.7																				2.0547059547778664e+21	9.322483831502188e+20	2.2040327362485534	2.2040327362485534
700.0	0.0	1.623793107765018e+23	1.09177717238657	3.0	peripheral	True	0.05	0.5	1323.0	4.0089105368679165e-09	True	3.0	0.2797074954296161	growth	0.25	700	4	delaunay	0	0.2	0.02	1e-06	0.001	42.5																				1.623793107765018e+23	7.367575716953194e+22	2.2039720664540727	2.2039720664540727
700.0	0.0	1.601323418309367e+23	1.0900881164838137	3.0	peripheral	True	0.25	0.5	1404.0	3.939463866231563e-09	True	3.0	0.2785388127853881	growth	0.25	700	4	delaunay	0	0.2	0.02	1e-06	0.001	43.3																				1.601323418309367e+23	7.367575716953194e+22	2.1734739890417876	2.1734739890417876
700.0	0.0	1.682368267714018e+23	1.0960845374277604	3.0	peripheral	False	0.05	0.5	1323.0	4.0089105368679165e-09	True	3.0	0.2727272727272727	growth	0.25	700	4	delaunay	0	0.2	0.02	1e-06	0.001	43.8																				1.682368267714018e+23	7.367575716953194e+22	2.283476047409729	2.283476047409729
700.0	0.0	1.2194396268273257e+23	1.057584407530435	6.0	isotropic	True	0.05	0.5	809.0	9.956734263738554e-07	True	6.0	0.3108614232209737	growth	0.25	700	4	delaunay	0	0.2	0.02	1e-06	0.001	55.3																				1.2194396268273257e+23	7.367575716953194e+22	1.655143664178881	1.655143664178881
700.0	0.0	1.6118859230025906e+23	1.0908847107651902	6.0	peripheral	True	0.05	0.5	2151.0	3.206259258092814e-09	True	6.0	0.2727272727272727	growth	0.25	700	4	delaunay	0	0.2	0.02	1e-06	0.001	61.7																				1.6118859230025906e+23	7.367575716953194e+22	2.1878104615790415	2.1878104615790415
700.0	0.0	1.219439626827323e+23	1.0575844247642971	12.0	isotropic	True	0.05	0.5	919.0	9.538107381690253e-07	True	12.0	0.3108614232209737	growth	0.25	700	4	delaunay	0	0.2	0.02	1e-06	0.001	62.8																				1.219439626827323e+23	7.367575716953194e+22	1.6551436641788775	1.6551436641788775
700.0	0.0	1.611885923002591e+23	1.0908847107651902	6.0	peripheral	True	0.25	0.5	2222.0	3.2062597021820242e-09	True	6.0	0.2727272727272727	growth	0.25	700	4	delaunay	0	0.2	0.02	1e-06	0.001	62.2																				1.611885923002591e+23	7.367575716953194e+22	2.187810461579042	2.187810461579042
700.0	0.0	1.9598732426837547e+23	1.114837288166604	6.0	peripheral	False	0.05	0.5	2110.0	1.6736581454068755e-08	True	6.0	0.2433392539964476	growth	0.25	700	4	delaunay	0	0.2	0.02	1e-06	0.001	60.8																				1.9598732426837547e+23	7.367575716953194e+22	2.6601331536695025	2.6601331536695025
400.0	0.0	1.966135878453111e+21	1.0879345794613235	3.0	peripheral	True	0.05	0.5	1316.0	8.198954848381844e-10	True	3.0	0.2698412698412698	growth	0.25	400	5	delaunay	0	0.2	0.02	1e-06	0.001	11.8																				1.966135878453111e+21	9.208491701772098e+20	2.13513346390348	2.13513346390348
400.0	0.0	1.2583189313396552e+21	1.0353015786819653	6.0	isotropic	True	0.05	0.5	769.0	9.956734261518108e-07	True	6.0	0.3651877133105802	growth	0.25	400	5	delaunay	0	0.2	0.02	1e-06	0.001	13.3																				1.2583189313396552e+21	9.208491701772098e+20	1.366476695741065	1.366476695741065
400.0	0.0	1.985639876927771e+21	1.0891284667862258	3.0	peripheral	True	0.25	0.5	1401.0	7.264753243418909e-10	True	3.0	0.2658227848101265	growth	0.25	400	5	delaunay	0	0.2	0.02	1e-06	0.001	12.3																				1.985639876927771e+21	9.208491701772098e+20	2.156313912457185	2.156313912457185
400.0	0.0	2.0028885438630037e+21	1.0901756456025065	6.0	peripheral	True	0.05	0.5	2125.0	9.54390122487325e-10	True	6.0	0.2638230647709321	growth	0.25	400	5	delaunay	0	0.2	0.02	1e-06	0.001	17.3																				2.0028885438630037e+21	9.208491701772098e+20	2.1750451743118413	2.1750451743118413
700.0	0.0	1.367979933430166e+23	1.0776909175442522	24.0	peripheral	True	0.05	0.5	6712.0	1.4506922996204707e-08	True	24.0	0.3358778625954198	growth	0.25	700	3	delaunay	0	0.2	0.02	1e-06	0.001	188.1																				1.367979933430166e+23	6.97640559857834e+22	1.9608664004697987	1.9608664004697987
400.0	0.0	1.258318931339655e+21	1.0353015955527178	12.0	isotropic	True	0.05	0.5	879.0	9.538107341722224e-07	True	12.0	0.3651877133105802	growth	0.25	400	5	delaunay	0	0.2	0.02	1e-06	0.001	15.2																				1.258318931339655e+21	9.208491701772098e+20	1.3664766957410646	1.3664766957410646
700.0	0.0	1.367979933430165e+23	1.0776909175442522	24.0	peripheral	True	0.25	0.5	6791.0	1.4506922996204707e-08	True	24.0	0.3358778625954198	growth	0.25	700	3	delaunay	0	0.2	0.02	1e-06	0.001	186.5																				1.367979933430165e+23	6.97640559857834e+22	1.960866400469797	1.960866400469797
700.0	0.0	1.702901437695281e+23	1.104236190450782	24.0	peripheral	False	0.05	0.5	6609.0	1.8780693000763904e-08	True	24.0	0.3059701492537313	growth	0.25	700	3	delaunay	0	0.2	0.02	1e-06	0.001	180.1																				1.702901437695281e+23	6.97640559857834e+22	2.440943855159884	2.440943855159884
400.0	0.0	2.002888543863004e+21	1.0901756456025065	6.0	peripheral	True	0.25	0.5	2205.0	9.543896783981154e-10	True	6.0	0.2638230647709321	growth	0.25	400	5	delaunay	0	0.2	0.02	1e-06	0.001	16.8																				2.002888543863004e+21	9.208491701772098e+20	2.1750451743118417	2.1750451743118417
400.0	0.0	2.0095038822759664e+21	1.0905751417361855	3.0	peripheral	False	0.05	0.5	1316.0	8.124056982694582e-10	True	3.0	0.2678288431061806	growth	0.25	400	5	delaunay	0	0.2	0.02	1e-06	0.001	11.6																				2.0095038822759664e+21	9.208491701772098e+20	2.182229128673976	2.182229128673976
400.0	0.0	1.785100531738057e+21	1.0763204089872525	12.0	peripheral	True	0.05	0.5	3786.0	3.2144111816734267e-09	True	12.0	0.2924071082390953	growth	0.25	400	5	delaunay	0	0.2	0.02	1e-06	0.001	29.1																				1.785100531738057e+21	9.208491701772098e+20	1.9385373734924791	1.9385373734924791
700.0	0.0	1.599343227790099e+23	1.0899382564443978	12.0	peripheral	True	0.05	0.5	3607.0	1.4202649500916209e-08	True	12.0	0.2844036697247706	growth	0.25	700	4	delaunay	0	0.2	0.02	1e-06	0.001	95.7																				1.599343227790099e+23	7.367575716953194e+22	2.170786279277623	2.170786279277623
400.0	0.0	2.2896927592124745e+21	1.1065073448840426	6.0	peripheral	False	0.05	0.5	2131.0	5.571343830723663e-09	True	6.0	0.2403100775193798	growth	0.25	400	5	delaunay	0	0.2	0.02	1e-06	0.001	15.4																				2.2896927592124745e+21	9.208491701772098e+20	2.4865014090981283	2.4865014090981283
400.0	0.0	1.78510053173806e+21	1.076320408987253	12.0	peripheral	True	0.25	0.5	3865.0	3.214409627361192e-09	True	12.0	0.2924071082390953	growth	0.25	400	5	delaunay	0	0.2	0.02	1e-06	0.001	28.5																				1.78510053173806e+21	9.208491701772098e+20	1.9385373734924822	1.9385373734924822
700.0	0.0	1.5997847023796357e+23	1.0899716813468523	12.0	peripheral	True	0.25	0.5	3687.0	1.4202648834782394e-08	True	12.0	0.2832263978001833	growth	0.25	700	4	delaunay	0	0.2	0.02	1e-06	0.001	98.3																				1.5997847023796357e+23	7.367575716953194e+22	2.171385492107592	2.171385492107592
700.0	0.0	1.9716424051484808e+23	1.1155791623864768	12.0	peripheral	False	0.05	0.5	3605.0	2.6369492811539885e-08	True	12.0	0.2522361359570662	growth	0.25	700	4	delaunay	0	0.2	0.02	1e-06	0.001	95.5																				1.9716424051484808e+23	7.367575716953194e+22	2.6761074210769547	2.6761074210769547
400.0	0.0	2.1277785421845595e+21	1.097527282655284	12.0	peripheral	False	0.05	0.5	3773.0	2.5552093774194873e-09	True	12.0	0.2618296529968454	growth	0.25	400	5	delaunay	0	0.2	0.02	1e-06	0.001	30.3																				2.1277785421845595e+21	9.208491701772098e+20	2.3106699892829203	2.3106699892829203
400.0	0.0	1.5270102017049627e+21	1.0578057842809778	24.0	peripheral	True	0.05	0.5	6782.0	6.626364346118407e-09	True	24.0	0.3422818791946309	growth	0.25	400	5	delaunay	0	0.2	0.02	1e-06	0.001	54.4																				1.5270102017049627e+21	9.208491701772098e+20	1.6582631023179424	1.6582631023179424
400.0	0.0	1.5270102017049627e+21	1.0578057842809778	24.0	peripheral	True	0.25	0.5	6863.0	6.626364346118407e-09	True	24.0	0.3422818791946309	growth	0.25	400	5	delaunay	0	0.2	0.02	1e-06	0.001	55.1																				1.5270102017049627e+21	9.208491701772098e+20	1.6582631023179424	1.6582631023179424
400.0	0.0	1.849698301835821e+21	1.080580019583368	24.0	peripheral	False	0.05	0.5	6685.0	6.0899818521420465e-09	True	24.0	0.3136288998357964	growth	0.25	400	5	delaunay	0	0.2	0.02	1e-06	0.001	54.0																				1.849698301835821e+21	9.208491701772098e+20	2.008687591562755	2.008687591562755
700.0	0.0	1.610067706452639e+23	1.0978176965342556	3.0	peripheral	True	0.05	0.5	1315.0	1.1236226615807254e-08	True	3.0	0.2477718360071301	growth	0.25	700	5	delaunay	0	0.2	0.02	1e-06	0.001	41.3																				1.610067706452639e+23	6.951397036226458e+22	2.316178601311282	2.316178601311282
700.0	0.0	1.631673780008858e+23	1.09944490530794	3.0	peripheral	True	0.25	0.5	1391.0	3.285341554359888e-09	True	3.0	0.2455516014234875	growth	0.25	700	5	delaunay	0	0.2	0.02	1e-06	0.001	42.2																				1.631673780008858e+23	6.951397036226458e+22	2.347260229138928	2.347260229138928
700.0	0.0	1.689915892589333e+23	1.1037377294056354	3.0	peripheral	False	0.05	0.5	1313.0	2.2204642124989963e-08	True	3.0	0.2433392539964476	growth	0.25	700	5	delaunay	0	0.2	0.02	1e-06	0.001	41.3																				1.689915892589333e+23	6.951397036226458e+22	2.431044988198082	2.431044988198082
700.0	0.0	9.679498690894118e+22	1.037470133278226	6.0	isotropic	True	0.05	0.5	801.0	9.956734279281676e-07	True	6.0	0.3133208255159475	growth	0.25	700	5	delaunay	0	0.2	0.02	1e-06	0.001	54.3																				9.679498690894118e+22	6.951397036226458e+22	1.3924537241148005	1.3924537241148005
700.0	0.0	1.5193277058198224e+23	1.0907646139933964	6.0	peripheral	True	0.05	0.5	2128.0	1.7288579901020285e-08	True	6.0	0.2867647058823529	growth	0.25	700	5	delaunay	0	0.2	0.02	1e-06	0.001	59.6																				1.5193277058198224e+23	6.951397036226458e+22	2.185643688458607	2.185643688458607
700.0	0.0	1.5218486282435322e+23	1.0909655586701836	6.0	peripheral	True	0.25	0.5	2229.0	1.7494648174576355e-08	True	6.0	0.282051282051282	growth	0.25	700	5	delaunay	0	0.2	0.02	1e-06	0.001	59.4																				1.5218486282435322e+23	6.951397036226458e+22	2.189270185996544	2.189270185996544
700.0	0.0	9.679498690894122e+22	1.0374701501843164	12.0	isotropic	True	0.05	0.5	911.0	9.538107372808469e-07	True	12.0	0.3133208255159475	growth	0.25	700	5	delaunay	0	0.2	0.02	1e-06	0.001	61.0																				9.679498690894122e+22	6.951397036226458e+22	1.392453724114801	1.392453724114801
700.0	0.0	1.822646068494801e+23	1.1130494825543922	6.0	peripheral	False	0.05	0.5	2143.0	1.780455760602706e-08	True	6.0	0.2578616352201258	growth	0.25	700	5	delaunay	0	0.2	0.02	1e-06	0.001	59.2																				1.822646068494801e+23	6.951397036226458e+22	2.6219852771986365	2.6219852771986365
700.0	0.0	1.3743572705362265e+23	1.071731795172744	24.0	peripheral	True	0.05	0.5	6680.0	5.619921839006282e-08	True	24.0	0.3282732447817836	growth	0.25	700	4	delaunay	0	0.2	0.02	1e-06	0.001	179.0																				1.3743572705362265e+23	7.367575716953194e+22	1.865413160768413	1.865413160768413
700.0	0.0	1.7147777826825732e+23	1.0984108254509262	24.0	peripheral	False	0.05	0.5	6610.0	1.611964650649611e-08	True	24.0	0.2879484820607175	growth	0.25	700	4	delaunay	0	0.2	0.02	1e-06	0.001	167.7																				1.7147777826825732e+23	7.367575716953194e+22	2.3274654357969826	2.3274654357969826
700.0	0.0	1.374357270536226e+23	1.071731795172744	24.0	peripheral	True	0.25	0.5	6753.0	5.6199218612107416e-08	True	24.0	0.3282732447817836	growth	0.25	700	4	delaunay	0	0.2	0.02	1e-06	0.001	177.9																				1.374357270536226e+23	7.367575716953194e+22	1.8654131607684123	1.8654131607684123
700.0	0.0	1.5794767973807953e+23	1.0954803021157695	12.0	peripheral	True	0.05	0.5	3606.0	1.5218354132429113e-08	True	12.0	0.3047530288909599	growth	0.25	700	5	delaunay	0	0.2	0.02	1e-06	0.001	86.6																				1.5794767973807953e+23	6.951397036226458e+22	2.2721717507279786	2.2721717507279786
700.0	0.0	1.5794767973807943e+23	1.0954803021157695	12.0	peripheral	True	0.25	0.5	3686.0	1.5218352578116878e-08	True	12.0	0.3047530288909599	growth	0.25	700	5	delaunay	0	0.2	0.02	1e-06	0.001	85.5																				1.5794767973807943e+23	6.951397036226458e+22	2.2721717507279773	2.2721717507279773
700.0	0.0	2.0477203203827148e+23	1.1275431521545345	12.0	peripheral	False	0.05	0.5	3595.0	6.034864163950715e-09	True	12.0	0.2511170688114388	growth	0.25	700	5	delaunay	0	0.2	0.02	1e-06	0.001	83.3																				2.0477203203827148e+23	6.951397036226458e+22	2.9457680372898287	2.9457680372898287
700.0	0.0	1.4197735662918422e+23	1.0825819377258783	24.0	peripheral	True	0.05	0.5	6520.0	3.080111321551726e-08	True	24.0	0.3282732447817836	growth	0.25	700	5	delaunay	0	0.2	0.02	1e-06	0.001	131.0																				1.4197735662918422e+23	6.951397036226458e+22	2.042429110138358	2.042429110138358
700.0	0.0	1.419773566291843e+23	1.0825819377258783	24.0	peripheral	True	0.25	0.5	6600.0	3.0801112993472663e-08	True	24.0	0.3282732447817836	growth	0.25	700	5	delaunay	0	0.2	0.02	1e-06	0.001	128.7																				1.419773566291843e+23	6.951397036226458e+22	2.0424291101383587	2.0424291101383587
700.0	0.0	1.822613962724545e+23	1.113047304061792	24.0	peripheral	False	0.05	0.5	6447.0	4.772079464920864e-08	True	24.0	0.2915129151291513	growth	0.25	700	5	delaunay	0	0.2	0.02	1e-06	0.001	124.7																				1.822613962724545e+23	6.951397036226458e+22	2.621939091129723	2.621939091129723
400.0	0.0	77791469255.35175												opt	0.5	400	3	delaunay	0	0.2	0.02	1e-06	0.001	21.1	278911.22109974665	1.946586856537432e-16																		77791469255.35175	77791469255.35175	1.0	1.0
400.0	0.0	9.322483831502188e+20												opt	0.25	400	4	delaunay	0	0.2	0.02	1e-06	0.001	22.1	30532742804.24572	2.2918531819845413e-16																		9.322483831502188e+20	9.322483831502188e+20	1.0	1.0
400.0	0.0	286723750.08108413												opt	0.666667	400	5	delaunay	0	0.2	0.02	1e-06	0.001	21.9	16932.919124624797	2.477730980824053e-16																		286723750.08108413	286723750.08108413	1.0	1.0
400.0	0.0	314200143.0122086												opt	0.666667	400	4	delaunay	0	0.2	0.02	1e-06	0.001	22.0	17725.691608854326	2.362462451871101e-16																		314200143.0122086	314200143.0122086	1.0	1.0
400.0	0.0	1381308.9528234787												opt	1.0	400	3	delaunay	0	0.2	0.02	1e-06	0.001	22.2	1175.2910077182923	1.5416352478027942e-16																		1381308.9528234787	1381308.9528234787	1.0	1.0
400.0	0.0	1527445.0078831515												opt	1.0	400	4	delaunay	0	0.2	0.02	1e-06	0.001	22.2	1235.8984618014342	2.0651074952550504e-16																		1527445.0078831515	1527445.0078831515	1.0	1.0
400.0	0.0	48348228.68454232												opt	0.75	400	3	delaunay	0	0.2	0.02	1e-06	0.001	22.5	6953.289055155287	2.060888606182061e-16																		48348228.68454232	48348228.68454232	1.0	1.0
400.0	0.0	9.0685149020761e+20												opt	0.25	400	3	delaunay	0	0.2	0.02	1e-06	0.001	22.5	30113974998.455616	1.8541822011799788e-16																		9.0685149020761e+20	9.0685149020761e+20	1.0	1.0
400.0	0.0	9.208491701772098e+20												opt	0.25	400	5	delaunay	0	0.2	0.02	1e-06	0.001	23.1	30345496703.418938	2.549287303363039e-16																		9.208491701772098e+20	9.208491701772098e+20	1.0	1.0
400.0	0.0	46366148.9407334												opt	0.75	400	5	delaunay	0	0.2	0.02	1e-06	0.001	23.9	6809.269339711376	1.9596171901899964e-16																		46366148.9407334	46366148.9407334	1.0	1.0
400.0	0.0	83121248044.74834												opt	0.5	400	4	delaunay	0	0.2	0.02	1e-06	0.001	23.9	288307.5580777381	2.261757205799425e-16																		83121248044.74834	83121248044.74834	1.0	1.0
400.0	0.0	77441360397.17218												opt	0.5	400	5	delaunay	0	0.2	0.02	1e-06	0.001	23.9	278282.8783758932	1.976049288852953e-16																		77441360397.17218	77441360397.17218	1.0	1.0
400.0	0.0	286535015.20438164												opt	0.666667	400	3	delaunay	0	0.2	0.02	1e-06	0.001	24.2	16927.345190678356	2.5632882790493047e-16																		286535015.20438164	286535015.20438164	1.0	1.0
400.0	0.0	51795409.947882034												opt	0.75	400	4	delaunay	0	0.2	0.02	1e-06	0.001	25.4	7196.902802447871	2.0504006270591744e-16																		51795409.947882034	51795409.947882034	1.0	1.0
400.0	0.0	1295149.4457052902												opt	1.0	400	5	delaunay	0	0.2	0.02	1e-06	0.001	26.7	1138.046328452972	2.1002035058854422e-16																		1295149.4457052902	1295149.4457052902	1.0	1.0
700.0	0.0	6.951397036226458e+22												opt	0.25	700	5	delaunay	0	0.2	0.02	1e-06	0.001	67.6	263655021500.188	2.954251190193782e-16																		6.951397036226458e+22	6.951397036226458e+22	1.0	1.0
700.0	0.0	7.367575716953194e+22												opt	0.25	700	4	delaunay	0	0.2	0.02	1e-06	0.001	69.6	271432785730.7071	2.2227815722420715e-16																		7.367575716953194e+22	7.367575716953194e+22	1.0	1.0
700.0	0.0	758449912695.5032												opt	0.5	700	4	delaunay	0	0.2	0.02	1e-06	0.001	72.5	870890.2988870087	2.667264928957114e-16																		758449912695.5032	758449912695.5032	1.0	1.0
700.0	0.0	703415687250.578												opt	0.5	700	5	delaunay	0	0.2	0.02	1e-06	0.001	73.9	838698.806038603	2.1063843386634268e-16																		703415687250.578	703415687250.578	1.0	1.0
700.0	0.0	217366661.3128076												opt	0.75	700	5	delaunay	0	0.2	0.02	1e-06	0.001	75.8	14743.35990582905	1.8216374600728323e-16																		217366661.3128076	217366661.3128076	1.0	1.0
700.0	0.0	239607307.44618008												opt	0.75	700	4	delaunay	0	0.2	0.02	1e-06	0.001	76.3	15479.254098508109	2.6637983070924717e-16																		239607307.44618008	239607307.44618008	1.0	1.0
700.0	0.0	6.97640559857834e+22												opt	0.25	700	3	delaunay	0	0.2	0.02	1e-06	0.001	77.2	264128862462.59305	1.7989790476022014e-16																		6.97640559857834e+22	6.97640559857834e+22	1.0	1.0
700.0	0.0	1573565238.7430942												opt	0.666667	700	5	delaunay	0	0.2	0.02	1e-06	0.001	80.3	39668.18925465459	2.7214482679689507e-16																		1573565238.7430942	1573565238.7430942	1.0	1.0
700.0	0.0	5152177.934807772												opt	1.0	700	4	delaunay	0	0.2	0.02	1e-06	0.001	80.4	2269.840949231415	2.135056122349038e-16																		5152177.934807772	5152177.934807772	1.0	1.0
700.0	0.0	1751031622.1707995												opt	0.666667	700	4	delaunay	0	0.2	0.02	1e-06	0.001	83.5	41845.32975340019	2.608989026385816e-16																		1751031622.1707995	1751031622.1707995	1.0	1.0
700.0	0.0	728465438782.7976												opt	0.5	700	3	delaunay	0	0.2	0.02	1e-06	0.001	84.7	853501.8680605203	2.926757903742158e-16																		728465438782.7976	728465438782.7976	1.0	1.0
700.0	0.0	4557891.693200571												opt	1.0	700	5	delaunay	0	0.2	0.02	1e-06	0.001	85.4	2134.9219407745504	2.334732641450031e-16																		4557891.693200571	4557891.693200571	1.0	1.0
700.0	0.0	1655701038.875564												opt	0.666667	700	3	delaunay	0	0.2	0.02	1e-06	0.001	85.8	40690.30644853346	2.1774533356246702e-16																		1655701038.875564	1655701038.875564	1.0	1.0
700.0	0.0	226863132.87624443												opt	0.75	700	3	delaunay	0	0.2	0.02	1e-06	0.001	88.2	15061.976393430055	1.8591840269341e-16																		226863132.87624443	226863132.87624443	1.0	1.0
700.0	0.0	4630686.582793161												opt	1.0	700	3	delaunay	0	0.2	0.02	1e-06	0.001	88.9	2151.9030142627616	2.1192626953067843e-16																		4630686.582793161	4630686.582793161	1.0	1.0
														shear	1.0	400	3	delaunay	0	0.2	0.02	1e-06	0.001	0.0			1.0346413808933254e-15	-7.329493214221568e-16	7.025085178623889e-16	4.2998752849492573e-16	0.0	0.3488934760747218	1.0000000000000009	5.000000000000001	0.0	0.0									1381308.9528234787
														shear	1.0	700	3	delaunay	0	0.2	0.02	1e-06	0.001	0.0			6.896012937484371e-15	9.770279446492752e-16	-7.115579367719422e-15	3.4305562813969884e-15	0.0	0.2895238489962214	1.000000000000001	6.656930231641866	0.0	0.0									4630686.582793161
														shear	1.0	400	4	delaunay	0	0.2	0.02	1e-06	0.001	0.0			-1.1708130966338657e-15	-6.940714107346291e-16	-2.947943751462839e-15	1.5653609211350749e-15	0.0	0.4558526612436806	1.0000000000000009	5.3014591923809045	0.0	0.0									1527445.0078831515
														shear	1.0	700	4	delaunay	0	0.2	0.02	1e-06	0.001	0.0			3.771354958106164e-15	-8.735080594619731e-16	1.54833399066933e-15	6.034919971785943e-16	0.0	0.3537113861901452	1.000000000000001	5.738793548317168	0.0	0.0									5152177.934807772
														shear	1.0	400	5	delaunay	0	0.2	0.02	1e-06	0.001	0.0			-3.260843975847816e-15	-1.864985094361729e-15	3.545391913481136e-15	1.4777414616407525e-15	0.0	0.1722466809766241	1.0000000000000009	5.61467240800149	0.0	0.0									1295149.4457052902
														shear	1.0	700	5	delaunay	0	0.2	0.02	1e-06	0.001	0.0			-1.6458431602294482e-14	-1.6231648235802228e-15	4.2406871305747605e-15	1.8063180924747506e-15	0.0	0.3724027006505379	1.000000000000001	6.81846194135301	0.0	0.0									4557891.693200571
														shear	0.75	400	3	delaunay	0	0.2	0.02	1e-06	0.001	0.0			-0.2500000000000009	-0.1249999999999977	-0.3099401307583419	0.0806678240762367	0.0806678240762367	0.4795210460667334	2.535485914413934	7.417335364494643	-0.25	-0.125									48348228.68454232
														shear	0.75	700	3	delaunay	0	0.2	0.02	1e-06	0.001	0.0			-0.2499999999999995	-0.1249999999999996	-0.2957994534174739	0.0827518776695379	0.082751877669538	0.3663956273397843	2.7826206768234445	8.606973850599182	-0.25	-0.125									226863132.87624443
														shear	0.75	400	4	delaunay	0	0.2	0.02	1e-06	0.001	0.0			-0.2499999999999967	-0.1250000000000028	-0.3211518927944644	0.0833301691532577	0.0833301691532577	0.5692151423557186	2.629262861738299	7.300712406468715	-0.25	-0.125									51795409.947882034
														shear	0.75	700	4	delaunay	0	0.2	0.02	1e-06	0.001	0.0			-0.2500000000000043	-0.1250000000000007	-0.3111736443320524	0.0792530076487848	0.0792530076487847	0.4893891546564151	2.985631883233437	9.18873938813666	-0.25	-0.125									239607307.44618008
														shear	0.75	400	5	delaunay	0	0.2	0.02	1e-06	0.001	0.0			-0.250000000000001	-0.1250000000000008	-0.2897672187831999	0.0863476322278607	0.0863476322278606	0.3181377502655862	2.8281485497702485	7.33770300447044	-0.25	-0.125									46366148.9407334
														shear	0.75	700	5	delaunay	0	0.2	0.02	1e-06	0.001	0.0			-0.2499999999999987	-0.1250000000000024	-0.3117225798766508	0.0838545863215644	0.0838545863215644	0.4937806390132091	2.750588731138078	8.658620162040174	-0.25	-0.125									217366661.3128076
														shear	0.666667	400	3	delaunay	0	0.2	0.02	1e-06	0.001	0.0			-0.333333000000002	-0.1666664999999999	-0.4150346136396524	0.1061417893022645	0.1061417893022646	0.4902101720480846	3.553422187392377	8.268174223646053	-0.333333	-0.1666665									286535015.20438164
														shear	0.666667	700	3	delaunay	0	0.2	0.02	1e-06	0.001	0.0			-0.3333330000000278	-0.1666664999999645	-0.4060315168980767	0.108339765663696	0.1083397656636961	0.4361915375799926	4.084355853295892	9.656394369497171	-0.333333	-0.1666665									1655701038.875564
														shear	0.666667	400	4	delaunay	0	0.2	0.02	1e-06	0.001	0.0			-0.3333330000000005	-0.1666664999999995	-0.4305739798372757	0.1106127526541134	0.1106127526541134	0.5834464624701129	3.781261205481028	9.516987854837518	-0.333333	-0.1666665									314200143.0122086
														shear	0.666667	700	4	delaunay	0	0.2	0.02	1e-06	0.001	0.0			-0.3333330000000474	-0.1666664999999401	-0.4217970465453439	0.1039669338784579	0.103966933878458	0.5307848100568721	4.484301742664258	10.380066450094535	-0.333333	-0.1666665									1751031622.1707995
														shear	0.666667	400	5	delaunay	0	0.2	0.02	1e-06	0.001	0.0			-0.3333330000000007	-0.1666664999999997	-0.4068139185427003	0.1122504108811746	0.1122504108811747	0.4408859521421619	4.15087911011948	8.215423915745154	-0.333333	-0.1666665									286723750.08108413
														shear	0.666667	700	5	delaunay	0	0.2	0.02	1e-06	0.001	0.0			-0.333333000000046	-0.1666664999999453	-0.4214479453454968	0.1100776825056823	0.1100776825056824	0.5286902007631832	3.717335846041226	9.50019438011947	-0.333333	-0.1666665									1573565238.7430942
														shear	0.5	400	3	delaunay	0	0.2	0.02	1e-06	0.001	0.0			-0.5000000000000022	-0.249999999999999	-0.6302028114658995	0.1575324899499666	0.1575324899499666	0.5208112458636025	7.496913323137056	10.414906398312148	-0.5	-0.25									77791469255.35175
														shear	0.5	700	3	delaunay	0	0.2	0.02	1e-06	0.001	0.0			-0.5000000000000013	-0.2499999999999997	-0.6207544486083212	0.1575822322882857	0.1575822322882857	0.483017794433288	9.3002576460632	12.534990122067033	-0.5	-0.25									728465438782.7976
														shear	0.5	400	4	delaunay	0	0.2	0.02	1e-06	0.001	0.0			-0.5000000000000023	-0.2499999999999978	-0.6624164475106242	0.158777851834711	0.158777851834711	0.6496657900425022	8.25507880220989	10.0822706650808	-0.5	-0.25									83121248044.74834
														shear	0.5	700	4	delaunay	0	0.2	0.02	1e-06	0.001	0.0			-0.5000000000000012	-0.2500000000000013	-0.6320910001050019	0.1556934126104248	0.1556934126104249	0.5283640004200091	10.86427721306788	14.697356592769516	-0.5	-0.25									758449912695.5032
														shear	0.5	400	5	delaunay	0	0.2	0.02	1e-06	0.001	0.0			-0.5000000000000021	-0.2499999999999973	-0.6171099673864457	0.1699513442232264	0.1699513442232264	0.4684398695457766	9.7895444984823	11.376903651590595	-0.5	-0.25									77441360397.17218
														shear	0.5	700	5	delaunay	0	0.2	0.02	1e-06	0.001	0.0			-0.5000000000000006	-0.2500000000000005	-0.6313634110848263	0.163694268536564	0.163694268536564	0.5254536443393028	9.820972176777463	13.85823507248631	-0.5	-0.25									703415687250.578
														shear	0.25	400	3	delaunay	0	0.2	0.02	1e-06	0.001	0.0			-0.7499999999999988	-0.3749999999999976	-0.9686707174338972	0.2243250738033532	0.2243250738033532	0.5831219131570625	28.81945638283059	16.6531275960149	-0.75	-0.375									9.0685149020761e+20
														shear	0.25	700	3	delaunay	0	0.2	0.02	1e-06	0.001	0.0			-0.7500000000000007	-0.3750000000000016	-0.9662832595386296	0.2234819996011971	0.223481999601197	0.5767553587696794	48.35907563738191	25.25267608783425	-0.75	-0.375									6.97640559857834e+22
														shear	0.25	400	4	delaunay	0	0.2	0.02	1e-06	0.001	0.0			-0.7499999999999999	-0.3749999999999999	-1.00620583413887	0.2240903617019441	0.2240903617019441	0.6832155577036516	40.88806703170643	18.645320755082054	-0.75	-0.375									9.322483831502188e+20
														shear	0.25	700	4	delaunay	0	0.2	0.02	1e-06	0.001	0.0			-0.7500000000000001	-0.3750000000000052	-0.9672851640416804	0.2181175028390486	0.2181175028390488	0.5794271041111452	56.061638180394105	25.27470472770128	-0.75	-0.375									7.367575716953194e+22
														shear	0.25	400	5	delaunay	0	0.2	0.02	1e-06	0.001	0.0			-0.7500000000000046	-0.3749999999999938	-0.9521779695358924	0.2406458294081173	0.2406458294081177	0.5391412520957135	45.95215143189887	17.86726323473908	-0.75	-0.375									9.208491701772098e+20
														shear	0.25	700	5	delaunay	0	0.2	0.02	1e-06	0.001	0.0			-0.7500000000000009	-0.3750000000000081	-0.9715963873613594	0.2274128418292139	0.2274128418292138	0.5909236996302859	59.96134083464745	25.693953107860207	-0.75	-0.375									6.951397036226458e+22
404.0	4.0	1672910.8176765705	1.0000012906177371						453.0	5.001325807274526e-06	True		0.4204946996466431	fluct	1.0	400	3	delaunay	0	0.2	0.02	1e-05	0.001	19.3													1909017.7892352035	1596753.88247228	1381.6720990283136	True	True	1.0	0.0	1909017.7892352035	1381308.9528234787	1.21110546214664	1.1955617018944964
400.0	0.0	1672516.9804511103	1.0806263336181274						398.0	2.6948154818740017e-10	True		0.3986013986013986	fluct	1.0	400	3	delaunay	0	0.2	0.02	1e-05	0.001	19.4													1743080.58829841	1439432.8551067426	1175.2910077182923	True	False	0.5	0.0	1743080.58829841	1381308.9528234787	1.2108203432927767	1.2109495639997394
400.0	0.0	1672516.9804511257	1.0000016884696157						410.0	6.331705163842294e-06	True		0.3986013986013986	fluct	1.0	400	3	delaunay	0	0.2	0.02	1e-05	0.001	19.6													1743080.588298679	1439432.8551067426	1320.257773428263	True	True	0.5	0.0	1743080.588298679	1381308.9528234787	1.2108203432927878	1.2109495639999264
428.0	28.0	1761847.1683067556	1.2061930856775729						428.0	9.944834997610563e-06	True		0.4628975265017668	fluct	1.0	400	3	delaunay	0	0.2	0.02	1e-05	0.001	20.2													2424048.642997844	2121390.95382027	1175.2910077182923	True	False	2.0	0.0	2424048.642997844	1381308.9528234787	1.275491022269445	1.1426694540355884
428.0	28.0	1761847.0590742442	1.0000005129698906						444.0	8.855161357956831e-06	True		0.4628975265017668	fluct	1.0	400	3	delaunay	0	0.2	0.02	1e-05	0.001	20.8													2424048.642982772	2121390.95382027	1556.9356579513646	True	True	2.0	0.0	2424048.642982772	1381308.9528234787	1.275490943190459	1.1426694540284836
404.0	4.0	1672910.816748236	1.1138833601500917						440.0	2.824165934445233e-07	True		0.4204946996466431	fluct	1.0	400	3	delaunay	0	0.2	0.02	1e-05	0.001	20.9													1909017.7892352487	1596753.88247228	1175.2910077182923	True	False	1.0	0.0	1909017.7892352487	1381308.9528234787	1.2111054614745713	1.1955617018945246
449.0	49.0	2056722.5302134128	1.0000002069280989						599.0	8.901595698107556e-06	True		0.4562607204116638	fluct	1.0	400	3	delaunay	0	0.2	0.02	1e-05	0.001	24.8													3923478.6311166207	3841138.170652632	1980.777279583385	True	True	4.0	0.0	3923478.6311166207	1381308.9528234787	1.4889663358869485	1.0214364745046385
449.0	49.0	2056722.9296523244	1.416207277106206						578.0	9.985267690360011e-06	True		0.4562607204116638	fluct	1.0	400	3	delaunay	0	0.2	0.02	1e-05	0.001	25.5													3923478.6312932367	3841138.170652632	1175.2910077182923	True	False	4.0	0.0	3923478.6312932367	1381308.9528234787	1.4889666250611486	1.0214364745506186
420.0	20.0	1701924.7181872702	1.000001216964331						814.0	5.9677226490473245e-06	True		0.4487632508833922	fluct	1.0	400	3	delaunay	0	0.2	0.02	1e-05	0.001	31.9													2130150.065792769	1828466.7064790272	1459.5033627190971	True	True	1.5	0.0	2130150.065792769	1381308.9528234787	1.2321101044834564	1.16499253622981
420.0	20.0	1701924.7248146073	1.1553310829907943						800.0	1.589389531986285e-06	True		0.4487632508833922	fluct	1.0	400	3	delaunay	0	0.2	0.02	1e-05	0.001	32.8													2130150.065792693	1828466.7064790272	1175.2910077182923	True	False	1.5	0.0	2130150.065792693	1381308.9528234787	1.2321101092813238	1.1649925362297682
439.0	39.0	1945020.474403273	1.0000017321790335						1256.0	6.611359844477249e-06	True		0.4565972222222222	fluct	1.0	400	3	delaunay	0	0.2	0.02	1e-05	0.001	48.1													3184757.250326325	2873286.5308666145	1784.5888182787671	True	True	3.0	0.0	3184757.250326325	1381308.9528234787	1.408099520695594	1.1084022481272577
439.0	39.0	1945020.476570506	1.3210781292491744						1239.0	1.4665310343886517e-07	True		0.4565972222222222	fluct	1.0	400	3	delaunay	0	0.2	0.02	1e-05	0.001	50.4													3184757.2503258544	2873286.5308666145	1175.2910077182923	True	False	3.0	0.0	3184757.2503258544	1381308.9528234787	1.4080995222645645	1.108402248127094
402.0	2.0	1838504.78787522	1.078340437747098						389.0	8.551490626729218e-10	True		0.4144620811287478	fluct	1.0	400	4	delaunay	0	0.2	0.02	1e-05	0.001	20.3													1915284.341483917	1590981.1773244687	1235.8984618014342	True	False	0.5	0.0	1915284.341483917	1527445.0078831515	1.2036471220807867	1.2038384669671733
407.0	7.0	1830000.231421278	1.1084316427635397						504.0	9.930423150450451e-11	True		0.4514388489208633	fluct	1.0	400	4	delaunay	0	0.2	0.02	1e-05	0.001	22.0													2080138.868655836	1763838.3474133755	1235.8984618014342	True	False	1.0	0.0	2080138.868655836	1527445.0078831515	1.1980792905647257	1.1793251188275315
417.0	17.0	1855099.692960481	1.149482123767139						520.0	1.3288192768357019e-10	True		0.466786355475763	fluct	1.0	400	4	delaunay	0	0.2	0.02	1e-05	0.001	25.3													2319915.9379864	2019600.143534024	1235.8984618014342	True	False	1.5	0.0	2319915.9379864	1527445.0078831515	1.2145116081995109	1.148700620473746
445.0	45.0	2060068.689601295	1.2933176660297654						465.0	5.280439796528924e-07	True		0.464471403812825	fluct	1.0	400	4	delaunay	0	0.2	0.02	1e-05	0.001	21.0													3304313.258395671	3174177.6030119164	1235.8984618014342	True	False	3.0	0.0	3304313.258395671	1527445.0078831515	1.3487023617670488	1.0409982274653666
448.0	48.0	2233920.426374774	1.3995118159956097						425.0	1.3301507237883925e-06	True		0.459552495697074	fluct	1.0	400	4	delaunay	0	0.2	0.02	1e-05	0.001	20.2													4186926.06595034	4240095.550247189	1235.8984618014342	True	False	4.0	0.0	4186926.06595034	1527445.0078831515	1.4625210170222163	0.9874603098758591
700.0	0.0	5867350.53831849	1.0949513741923815						384.0	2.4661384045998602e-12	True		0.3930348258706467	fluct	1.0	700	3	delaunay	0	0.2	0.02	1e-05	0.001	65.3													6078968.412470635	4806112.70067988	2151.9030142627616	True	False	0.5	0.0	6078968.412470635	4630686.582793161	1.2670584444476463	1.2648410037514717
402.0	2.0	1838504.7878750984	1.0000015870067314						401.0	5.9517139402442965e-06	True		0.4144620811287478	fluct	1.0	400	4	delaunay	0	0.2	0.02	1e-05	0.001	19.7													1915284.3414842857	1590981.1773244687	1383.9379832507063	True	True	0.5	0.0	1915284.3414842857	1527445.0078831515	1.2036471220807072	1.2038384669674052
430.0	30.0	1913728.7245500688	1.1964293599846956						726.0	2.849047759934109e-07	True		0.4795008912655971	fluct	1.0	400	4	delaunay	0	0.2	0.02	1e-05	0.001	30.7													2615933.9198303167	2343511.1864433857	1235.8984618014342	True	False	2.0	0.0	2615933.9198303167	1527445.0078831515	1.252895334806363	1.1162455442768215
715.0	15.0	5873829.263481489	1.1228297910566167						429.0	4.293737654315066e-08	True		0.4192577733199599	fluct	1.0	700	3	delaunay	0	0.2	0.02	1e-05	0.001	68.4													6555218.4414616255	5278014.501095012	2151.9030142627616	True	False	1.0	0.0	6555218.4414616255	4630686.582793161	1.2684575296690632	1.2419856823246007
700.0	0.0	5867350.53831848	1.0000023367877389						396.0	8.762847842125332e-06	True		0.3930348258706467	fluct	1.0	700	3	delaunay	0	0.2	0.02	1e-05	0.001	64.6													6078968.412468941	4806112.70067988	2465.5564103199267	True	True	0.5	0.0	6078968.412468941	4630686.582793161	1.2670584444476443	1.264841003751119
407.0	7.0	1830000.2314212737	1.000001186596844						517.0	4.449712703746833e-06	True		0.4514388489208633	fluct	1.0	400	4	delaunay	0	0.2	0.02	1e-05	0.001	23.1													2080138.868655749	1763838.3474133755	1442.2686534260715	True	True	1.0	0.0	2080138.868655749	1527445.0078831515	1.1980792905647228	1.1793251188274823
715.0	15.0	5873829.263639295	1.0000016074946356						442.0	6.0538962420864095e-06	True		0.4192577733199599	fluct	1.0	700	3	delaunay	0	0.2	0.02	1e-05	0.001	70.6													6555218.441460045	5278014.501095012	2560.3160823329767	True	True	1.0	0.0	6555218.441460045	4630686.582793161	1.2684575297031413	1.2419856823243014
417.0	17.0	1855099.6929607308	1.0000011106628317						534.0	4.164970348385921e-06	True		0.466786355475763	fluct	1.0	400	4	delaunay	0	0.2	0.02	1e-05	0.001	25.9													2319915.9379864205	2019600.143534024	1523.1270262147814	True	True	1.5	0.0	2319915.9379864205	1527445.0078831515	1.2145116081996745	1.1487006204737562
448.0	48.0	2233920.385344744	1.0000010448377652						444.0	4.823189000524586e-06	True		0.459552495697074	fluct	1.0	400	4	delaunay	0	0.2	0.02	1e-05	0.001	24.1													4186926.065948371	4240095.550247189	2046.1979537541456	True	True	4.0	0.0	4186926.065948371	1527445.0078831515	1.462520990160346	0.9874603098753947
445.0	45.0	2060068.677743533	1.0000010672057469						482.0	4.314478085132301e-06	True		0.464471403812825	fluct	1.0	400	4	delaunay	0	0.2	0.02	1e-05	0.001	26.3													3304313.2583954167	3174177.6030119164	1817.7770100854127	True	True	3.0	0.0	3304313.2583954167	1527445.0078831515	1.3487023540039136	1.0409982274652865
430.0	30.0	1913728.7232200613	1.000001111287362						741.0	4.34957176087547e-06	True		0.4795008912655971	fluct	1.0	400	4	delaunay	0	0.2	0.02	1e-05	0.001	30.1													2615933.919830528	2343511.1864433857	1617.3849015706376	True	True	2.0	0.0	2615933.919830528	1527445.0078831515	1.2528953339356228	1.1162455442769117
770.0	70.0	6548235.655271328	1.286346252939304						606.0	3.428249013559537e-07	True		0.4540059347181009	fluct	1.0	700	3	delaunay	0	0.2	0.02	1e-05	0.001	94.4													9856416.455195889	8985615.982158862	2151.9030142627616	True	False	3.0	0.0	9856416.455195889	4630686.582793161	1.4140960607447395	1.0969104928105118
731.0	31.0	6008464.955163048	1.1622005558535151						614.0	1.9286814145758058e-08	True		0.4410876132930513	fluct	1.0	700	3	delaunay	0	0.2	0.02	1e-05	0.001	96.5													7269233.581658505	5965742.358493563	2151.9030142627616	True	False	1.5	0.0	7269233.581658505	4630686.582793161	1.2975322012699964	1.2184960638317095
731.0	31.0	6008464.95523184	1.0000013453897625						628.0	5.0496386619913736e-06	True		0.4410876132930513	fluct	1.0	700	3	delaunay	0	0.2	0.02	1e-05	0.001	99.1													7269233.581653991	5965742.358493563	2696.1516243804035	True	True	1.5	0.0	7269233.581653991	4630686.582793161	1.297532201284852	1.2184960638309528
770.0	70.0	6548235.649793825	1.0000023921002776						622.0	9.204654508931933e-06	True		0.4540059347181009	fluct	1.0	700	3	delaunay	0	0.2	0.02	1e-05	0.001	99.7													9856416.455193937	8985615.982158862	3139.493025185865	True	True	3.0	0.0	9856416.455193937	4630686.582793161	1.4140960595618688	1.0969104928102946
748.0	48.0	6076394.319036583	1.196764841939418						829.0	3.941007409302699e-09	True		0.4509018036072144	fluct	1.0	700	3	delaunay	0	0.2	0.02	1e-05	0.001	124.0													7937282.802493289	6824231.478738562	2151.9030142627616	True	False	2.0	0.0	7937282.802493289	4630686.582793161	1.3122015948165062	1.1631028090448758
748.0	48.0	6076394.319024848	1.000001117111513						844.0	4.190920309676827e-06	True		0.4509018036072144	fluct	1.0	700	3	delaunay	0	0.2	0.02	1e-05	0.001	124.8													7937282.802495381	6824231.478738562	2817.3183708079887	True	True	2.0	0.0	7937282.802495381	4630686.582793161	1.3122015948139718	1.1631028090451825
794.0	94.0	7062721.843212033	1.378757526264439						1007.0	9.96715861167896e-06	True		0.4476744186046512	fluct	1.0	700	3	delaunay	0	0.2	0.02	1e-05	0.001	147.6													12136936.402151814	11708239.280919814	2151.9030142627616	True	False	4.0	0.0	12136936.402151814	4630686.582793161	1.525199712167068	1.0366149948720829
702.0	2.0	6341514.077578859	1.0840087289694589						388.0	5.904627897734827e-10	True		0.3922542204568023	fluct	1.0	700	4	delaunay	0	0.2	0.02	1e-05	0.001	64.2													6562800.332750023	5340484.675602006	2269.840949231415	True	False	0.5	0.0	6562800.332750023	5152177.934807772	1.2308414340149263	1.2288772894962445
794.0	94.0	7062721.593068591	1.000000119340922						1028.0	9.445800987495367e-06	True		0.4476744186046512	fluct	1.0	700	3	delaunay	0	0.2	0.02	1e-05	0.001	156.1													12136936.402002156	11708239.280919814	3483.8106151408083	True	True	4.0	0.0	12136936.402002156	4630686.582793161	1.525199658148417	1.0366149948593006
400.0	0.0	1602938.3705680636	1.0887562434490956						377.0	1.0662581928500005e-12	True		0.4285714285714285	fluct	1.0	400	5	delaunay	0	0.2	0.02	1e-05	0.001	19.7													1671521.0856745888	1353285.6423637625	1138.046328452972	True	False	0.5	0.0	1671521.0856745888	1295149.4457052902	1.2376474204451078	1.2351576292163786
702.0	2.0	6341514.07757915	1.00000183960861						400.0	6.898539671729154e-06	True		0.3922542204568023	fluct	1.0	700	4	delaunay	0	0.2	0.02	1e-05	0.001	71.6													6562800.332752087	5340484.675602006	2561.796309769705	True	True	0.5	0.0	6562800.332752087	5152177.934807772	1.2308414340149827	1.2288772894966309
405.0	5.0	1605229.158347668	1.1231088363649575						405.0	2.3493481382530493e-08	True		0.4530685920577617	fluct	1.0	400	5	delaunay	0	0.2	0.02	1e-05	0.001	18.6													1834785.9954165483	1511089.8418516822	1138.046328452972	True	False	1.0	0.0	1834785.9954165483	1295149.4457052902	1.2394161644207167	1.2142137049695274
443.0	43.0	1815563.9001788476	1.316353286340004						430.0	1.2713785214613085e-06	True		0.4484536082474227	fluct	1.0	400	5	delaunay	0	0.2	0.02	1e-05	0.001	20.1													2954182.152496507	2798097.828513973	1138.046328452972	True	False	3.0	0.0	2954182.152496507	1295149.4457052902	1.4018180729638958	1.0557822969561532
429.0	29.0	1697776.371025158	1.2187657095871312						459.0	9.87402902197232e-06	True		0.4342560553633218	fluct	1.0	400	5	delaunay	0	0.2	0.02	1e-05	0.001	20.8													2344663.723380189	2039561.861370617	1138.046328452972	True	False	2.0	0.0	2344663.723380189	1295149.4457052902	1.3108729472532896	1.1495918646981067
754.0	54.0	6676277.000040303	1.1887285044815483						530.0	1.0116018511752143e-06	True		0.4453280318091451	fluct	1.0	700	4	delaunay	0	0.2	0.02	1e-05	0.001	81.7													8654438.25152324	7498992.136704171	2269.840949231415	True	False	2.0	0.0	8654438.25152324	5152177.934807772	1.2958164652924387	1.1540801875446278
400.0	0.0	1602938.37056806	1.0000020537710923						389.0	7.701559536443803e-06	True		0.4285714285714285	fluct	1.0	400	5	delaunay	0	0.2	0.02	1e-05	0.001	18.8													1671521.085674762	1353285.6423637625	1292.8731900982054	True	True	0.5	0.0	1671521.085674762	1295149.4457052902	1.2376474204451051	1.2351576292165065
405.0	5.0	1605229.1583660685	1.0000016193792252						418.0	6.080133752806027e-06	True		0.4530685920577617	fluct	1.0	400	5	delaunay	0	0.2	0.02	1e-05	0.001	19.7													1834785.9954173684	1511089.8418516822	1354.542725577594	True	True	1.0	0.0	1834785.9954173684	1295149.4457052902	1.239416164434924	1.21421370497007
447.0	47.0	1948022.389168154	1.422294873443851						470.0	9.764991172445114e-06	True		0.4307432432432432	fluct	1.0	400	5	delaunay	0	0.2	0.02	1e-05	0.001	21.6													3726394.395340639	3773750.8081334457	1138.046328452972	True	False	4.0	0.0	3726394.395340639	1295149.4457052902	1.5040908179575627	0.9874511023115938
710.0	10.0	6350843.185497557	1.1118426437661657						577.0	9.980221237659848e-06	True		0.4085914085914086	fluct	1.0	700	4	delaunay	0	0.2	0.02	1e-05	0.001	89.2													7081427.84555311	5846243.685092064	2269.840949231415	True	False	1.0	0.0	7081427.84555311	5152177.934807772	1.2326521455308603	1.211278254379093
429.0	29.0	1697776.384226448	1.0000002724378156						476.0	9.025723226585567e-06	True		0.4342560553633218	fluct	1.0	400	5	delaunay	0	0.2	0.02	1e-05	0.001	21.4													2344663.723306954	2039561.861370617	1531.229480969369	True	True	2.0	0.0	2344663.723306954	1295149.4457052902	1.3108729574461595	1.1495918646621994
443.0	43.0	1815563.916701728	1.0000015603987409						447.0	6.730267624543984e-06	True		0.4484536082474227	fluct	1.0	400	5	delaunay	0	0.2	0.02	1e-05	0.001	20.8													2954182.1524967547	2798097.828513973	1718.7734442025592	True	True	3.0	0.0	2954182.1524967547	1295149.4457052902	1.4018180857214044	1.0557822969562418
765.0	65.0	7004561.145265802	1.2656938078389213						561.0	2.395692240142467e-07	True		0.4447731755424063	fluct	1.0	700	4	delaunay	0	0.2	0.02	1e-05	0.001	93.8													10446644.588172674	9805234.60977419	2269.840949231415	True	False	3.0	0.0	10446644.588172674	5152177.934807772	1.3595340133622815	1.065415056745211
447.0	47.0	1948022.23958565	1.000000574962347						490.0	9.45630298021527e-06	True		0.4307432432432432	fluct	1.0	400	5	delaunay	0	0.2	0.02	1e-05	0.001	22.2													3726394.3953085137	3773750.8081334457	1930.387110230863	True	True	4.0	0.0	3726394.3953085137	1295149.4457052902	1.504090702463166	0.987451102303081
736.0	36.0	6454147.164708369	1.1466623417404842						596.0	8.846933852169059e-09	True		0.4317048853439681	fluct	1.0	700	4	delaunay	0	0.2	0.02	1e-05	0.001	97.3													7767790.477876204	6581937.298013414	2269.840949231415	True	False	1.5	0.0	7767790.477876204	5152177.934807772	1.2527026912453043	1.1801678026043652
710.0	10.0	6350843.177288693	1.0000002002454424						592.0	9.12070217995442e-06	True		0.4085914085914086	fluct	1.0	700	4	delaunay	0	0.2	0.02	1e-05	0.001	92.2													7081427.845548093	5846243.685092064	2661.095234214043	True	True	1.0	0.0	7081427.845548093	5152177.934807772	1.23265214393758	1.2112782543782348
754.0	54.0	6676277.00057459	1.0000024467375273						544.0	9.8635338630082e-06	True		0.4453280318091451	fluct	1.0	700	4	delaunay	0	0.2	0.02	1e-05	0.001	87.4													8654438.251524273	7498992.136704171	2941.84266260458	True	True	2.0	0.0	8654438.251524273	5152177.934807772	1.2958164653961397	1.1540801875447657
736.0	36.0	6454147.164713342	1.0000026497098884						609.0	9.941236551291864e-06	True		0.4317048853439681	fluct	1.0	700	4	delaunay	0	0.2	0.02	1e-05	0.001	94.9													7767790.477875055	6581937.298013414	2787.075613949552	True	True	1.5	0.0	7767790.477875055	5152177.934807772	1.2527026912462693	1.1801678026041906
765.0	65.0	7004561.143460657	1.0000015964236717						577.0	6.082002544371967e-06	True		0.4447731755424063	fluct	1.0	700	4	delaunay	0	0.2	0.02	1e-05	0.001	93.7													10446644.588171529	9805234.60977419	3232.126944934624	True	True	3.0	0.0	10446644.588171529	5152177.934807772	1.3595340130119162	1.0654150567450942
784.0	84.0	7518632.099944697	1.3520061074064105						732.0	5.816665415547817e-06	True		0.4449853943524829	fluct	1.0	700	4	delaunay	0	0.2	0.02	1e-05	0.001	111.2													12732884.912269743	12709321.271705562	2269.840949231415	True	False	4.0	0.0	12732884.912269743	5152177.934807772	1.4593114203508613	1.001854043977678
784.0	84.0	7518632.150345339	1.0000011581427066						750.0	6.223540742755773e-06	True		0.4449853943524829	fluct	1.0	700	4	delaunay	0	0.2	0.02	1e-05	0.001	123.3													12732884.912237048	12709321.271705562	3568.316817810435	True	True	4.0	0.0	12732884.912237048	5152177.934807772	1.4593114301332568	1.0018540439751056
414.0	14.0	1626987.6646525592	1.1660076089697884						1927.0	9.99793324074627e-06	True		0.4356261022927689	fluct	1.0	400	5	delaunay	0	0.2	0.02	1e-05	0.001	81.4													2053165.875500725	1744246.3857537394	1138.046328452972	True	False	1.5	0.0	2053165.875500725	1295149.4457052902	1.2562161610365838	1.177107713835676
414.0	14.0	1626987.657920469	1.0000000153548878						1946.0	9.958057633263628e-06	True		0.4356261022927689	fluct	1.0	400	5	delaunay	0	0.2	0.02	1e-05	0.001	82.5													2053165.8754951449	1744246.3857537394	1432.8872514964337	True	True	1.5	0.0	2053165.8754951449	1295149.4457052902	1.2562161558386586	1.177107713832477
400.0	0.0	67263794.99461484	1.1096911761252424						367.0	2.0629054020560038e-12	True		0.3840830449826989	fluct	0.75	400	3	delaunay	0	0.2	0.02	1e-05	0.001	18.6													70814422.99802053	51056235.600479215	6953.289055155287	True	False	0.5	0.0	70814422.99802053	48348228.68454232	1.391235973369178	1.3869887226342215
702.0	2.0	5836358.452261001	1.0989260491237631						395.0	8.621969804778473e-11	True		0.3772102161100196	fluct	1.0	700	5	delaunay	0	0.2	0.02	1e-05	0.001	73.8													6048802.510943394	4730103.237919098	2134.9219407745504	True	False	0.5	0.0	6048802.510943394	4557891.693200571	1.2804952037293111	1.278788687412334
730.0	30.0	5906955.55815479	1.1625848867007722						426.0	3.1678194734041654e-08	True		0.4271457085828343	fluct	1.0	700	5	delaunay	0	0.2	0.02	1e-05	0.001	73.6													7162061.070262222	5871968.668279213	2134.9219407745504	True	False	1.5	0.0	7162061.070262222	4557891.693200571	1.2959841864971784	1.2197035568245074
407.0	7.0	68978011.88101594	1.1907162228363906						424.0	7.34927896317572e-10	True		0.4059233449477352	fluct	0.75	400	3	delaunay	0	0.2	0.02	1e-05	0.001	21.4													91694698.49106134	68823107.76606126	6953.289055155287	True	False	1.5	0.0	91694698.49106134	48348228.68454232	1.426691602934965	1.3323242943742617
702.0	2.0	5836358.452261087	1.0000025204807472						407.0	9.451682927541503e-06	True		0.3772102161100196	fluct	1.0	700	5	delaunay	0	0.2	0.02	1e-05	0.001	74.5													6048802.510946334	4730103.237919098	2459.431338937069	True	True	0.5	0.0	6048802.510946334	4557891.693200571	1.28049520372933	1.2787886874129557
741.0	41.0	5959579.834807139	1.19910850038008						443.0	2.2881106217509384e-06	True		0.4338308457711443	fluct	1.0	700	5	delaunay	0	0.2	0.02	1e-05	0.001	78.8													7858496.173927843	6719636.180242812	2134.9219407745504	True	False	2.0	0.0	7858496.173927843	4557891.693200571	1.3075299361978248	1.169482389096232
730.0	30.0	5906955.557983167	1.0000013608965317						440.0	5.121643437688839e-06	True		0.4271457085828343	fluct	1.0	700	5	delaunay	0	0.2	0.02	1e-05	0.001	74.5													7162061.07026181	5871968.668279213	2676.202733398127	True	True	1.5	0.0	7162061.07026181	4557891.693200571	1.2959841864595243	1.2197035568244372
429.0	29.0	77098996.42100953	1.3404710144482408						390.0	2.1313253364407814e-06	True		0.4342560553633218	fluct	0.75	400	3	delaunay	0	0.2	0.02	1e-05	0.001	20.1													141576488.08293748	115484743.56440602	6953.289055155287	True	False	3.0	0.0	141576488.08293748	48348228.68454232	1.5946602082168788	1.2259323934332507
400.0	0.0	67341090.43236968	1.144488809242978						661.0	1.2235359392320786e-09	True		0.4010507880910683	fluct	0.75	400	3	delaunay	0	0.2	0.02	1e-05	0.001	30.2													79302994.41191782	58298436.25847696	6953.289055155287	True	False	1.0	0.0	79302994.41191782	48348228.68454232	1.3928346966287035	1.360293680268082
400.0	0.0	67263794.99461478	1.0000014953592444						382.0	6.092158535531134e-06	True		0.3840830449826989	fluct	0.75	400	3	delaunay	0	0.2	0.02	1e-05	0.001	17.8													70814422.99801369	51056235.600479215	8415.130598987671	True	True	0.5	0.0	70814422.99801369	48348228.68454232	1.3912359733691766	1.3869887226340876
741.0	41.0	5959579.820952341	1.000001157910761						458.0	6.059963640558941e-06	True		0.4338308457711443	fluct	1.0	700	5	delaunay	0	0.2	0.02	1e-05	0.001	76.7													7858496.173926075	6719636.180242812	2803.3009424467195	True	True	2.0	0.0	7858496.173926075	4557891.693200571	1.3075299331580865	1.169482389095969
407.0	7.0	68978011.88102652	1.0000018899529517						441.0	7.699833725394178e-06	True		0.4059233449477352	fluct	0.75	400	3	delaunay	0	0.2	0.02	1e-05	0.001	21.8													91694698.49106143	68823107.76606126	9575.734879928792	True	True	1.5	0.0	91694698.49106143	48348228.68454232	1.426691602935184	1.332324294374263
437.0	37.0	85408837.46539482	1.448871203890991						673.0	7.866665250322313e-07	True		0.4307692307692308	fluct	0.75	400	3	delaunay	0	0.2	0.02	1e-05	0.001	28.9													188288197.4690394	158304440.53126055	6953.289055155287	True	False	4.0	0.0	188288197.4690394	48348228.68454232	1.7665349856488404	1.189405659355828
429.0	29.0	77098996.79757527	1.0000018311712675						411.0	8.975539698585777e-06	True		0.4342560553633218	fluct	0.75	400	3	delaunay	0	0.2	0.02	1e-05	0.001	20.6													141576488.08292222	115484743.56440602	11898.591852940826	True	True	3.0	0.0	141576488.08292222	48348228.68454232	1.5946602160054937	1.2259323934331186
400.0	0.0	67341090.43242748	1.0000015277758223						677.0	6.2242186628092e-06	True		0.4010507880910683	fluct	0.75	400	3	delaunay	0	0.2	0.02	1e-05	0.001	29.1													79302994.41193129	58298436.25847696	8905.222872648108	True	True	1.0	0.0	79302994.41193129	48348228.68454232	1.392834696629899	1.3602936802683132
772.0	72.0	6448685.216722107	1.0000010422239347						530.0	4.630320790566245e-06	True		0.4305150631681244	fluct	1.0	700	5	delaunay	0	0.2	0.02	1e-05	0.001	86.0													9824198.735980725	8857822.944047252	3134.357786848134	True	True	3.0	0.0	9824198.735980725	4557891.693200571	1.4148395027337326	1.1090985672255855
772.0	72.0	6448685.20562407	1.2917477470417245						513.0	1.2306776870918412e-06	True		0.4305150631681244	fluct	1.0	700	5	delaunay	0	0.2	0.02	1e-05	0.001	92.4													9824198.73598565	8857822.944047252	2134.9219407745504	True	False	3.0	0.0	9824198.73598565	4557891.693200571	1.4148395002988268	1.1090985672261415
416.0	16.0	71488774.8338138	1.2420738109472316						1127.0	8.630156589362058e-10	True		0.4117647058823529	fluct	0.75	400	3	delaunay	0	0.2	0.02	1e-05	0.001	48.7													107050258.06600742	81994583.39800738	6953.289055155287	True	False	2.0	0.0	107050258.06600742	48348228.68454232	1.4786224186258528	1.3055771933906666
437.0	37.0	85408838.28640571	1.0000013743764926						697.0	6.068133393100084e-06	True		0.4307692307692308	fluct	0.75	400	3	delaunay	0	0.2	0.02	1e-05	0.001	33.1													188288197.46901596	158304440.53126055	13721.814656552591	True	True	4.0	0.0	188288197.46901596	48348228.68454232	1.7665350026300393	1.1894056593556799
416.0	16.0	71488774.83387296	1.0000012295591745						1146.0	5.009282374901503e-06	True		0.4117647058823529	fluct	0.75	400	3	delaunay	0	0.2	0.02	1e-05	0.001	45.6													107050258.06602772	81994583.39800738	10346.50946289796	True	True	2.0	0.0	107050258.06602772	48348228.68454232	1.4786224186270764	1.3055771933909142
713.0	13.0	5809525.324758355	1.125074430365005						866.0	1.2971002050221612e-09	True		0.4158316633266533	fluct	1.0	700	5	delaunay	0	0.2	0.02	1e-05	0.001	134.0													6490942.541626052	5194165.821267529	2134.9219407745504	True	False	1.0	0.0	6490942.541626052	4557891.693200571	1.274608024017982	1.249660246703882
713.0	13.0	5809525.324758668	1.0000017033093385						879.0	6.387353339798452e-06	True		0.4158316633266533	fluct	1.0	700	5	delaunay	0	0.2	0.02	1e-05	0.001	134.8													6490942.54162638	5194165.821267529	2547.7328238303908	True	True	1.0	0.0	6490942.54162638	4557891.693200571	1.2746080240180508	1.249660246703945
701.0	1.0	328113374.90545523	1.150271588044942						380.0	2.8874946877976976e-10	True		0.3748773307163886	fluct	0.75	700	3	delaunay	0	0.2	0.02	1e-05	0.001	65.7													379051918.1134527	270136320.1676409	15061.976393430055	True	False	1.0	0.0	379051918.1134527	226863132.87624443	1.446305403374834	1.403187538344422
400.0	0.0	67235340.15833381	1.0892439376084355						361.0	7.004556934475659e-10	True		0.3582342954159592	fluct	0.75	400	4	delaunay	0	0.2	0.02	1e-05	0.001	18.1													70862558.7617979	54608173.81005007	7196.902802447871	True	False	0.5	0.0	70862558.7617979	51795409.947882034	1.298094565251783	1.2976547981312714
701.0	1.0	328113374.905469	1.0000017163277135						396.0	6.9923858621034896e-06	True		0.3748773307163886	fluct	0.75	700	3	delaunay	0	0.2	0.02	1e-05	0.001	69.5													379051918.11366224	270136320.1676409	19469.255715445925	True	True	1.0	0.0	379051918.11366224	226863132.87624443	1.4463054033748945	1.4031875383451977
783.0	83.0	6940408.045552809	1.3825401450767818						1144.0	9.957262128157396e-06	True		0.4287090558766859	fluct	1.0	700	5	delaunay	0	0.2	0.02	1e-05	0.001	176.1													12044735.11684205	11555316.522130568	2134.9219407745504	True	False	4.0	0.0	12044735.11684205	4557891.693200571	1.5227233362974502	1.0423544083603555
400.0	0.0	67452846.82744516	1.124361496623612						370.0	8.065756951225467e-10	True		0.3698630136986301	fluct	0.75	400	4	delaunay	0	0.2	0.02	1e-05	0.001	18.0													79606124.1312956	62194609.14063495	7196.902802447871	True	False	1.0	0.0	79606124.1312956	51795409.947882034	1.3022939078060791	1.2799521571281138
783.0	83.0	6940408.156414973	1.0000003198183165						1164.0	9.912073632878382e-06	True		0.4287090558766859	fluct	1.0	700	5	delaunay	0	0.2	0.02	1e-05	0.001	172.4													12044735.116683554	11555316.522130568	3470.552566503545	True	True	4.0	0.0	12044735.116683554	4557891.693200571	1.5227233606205741	1.0423544083466394
407.0	7.0	69381203.39920735	1.1712634926080685						373.0	1.50584756331007e-06	True		0.4034782608695652	fluct	0.75	400	4	delaunay	0	0.2	0.02	1e-05	0.001	19.3													92475105.0356404	73324781.82461415	7196.902802447871	True	False	1.5	0.0	92475105.0356404	51795409.947882034	1.3395241676631313	1.2611712266233808
701.0	1.0	326046467.6720205	1.1176583001527485						445.0	2.0859383109694814e-09	True		0.3641674780915287	fluct	0.75	700	3	delaunay	0	0.2	0.02	1e-05	0.001	76.5													341112080.3883728	238688951.1883244	15061.976393430055	True	False	0.5	0.0	341112080.3883728	226863132.87624443	1.4371945919034863	1.4291071232670383
701.0	1.0	326046467.67203104	1.000001763185552						460.0	7.183284288503344e-06	True		0.3641674780915287	fluct	0.75	700	3	delaunay	0	0.2	0.02	1e-05	0.001	74.4													341112080.3885186	238688951.1883244	18469.21980994954	True	True	0.5	0.0	341112080.3885186	226863132.87624443	1.4371945919035327	1.429107123267649
416.0	16.0	73226644.01692635	1.2266587678162373						419.0	1.0553247165034918e-10	True		0.4216027874564459	fluct	0.75	400	4	delaunay	0	0.2	0.02	1e-05	0.001	19.7													109549841.9228172	87347323.18898003	7196.902802447871	True	False	2.0	0.0	109549841.9228172	51795409.947882034	1.4137670517640273	1.2541865958021516
748.0	48.0	383220830.9492931	1.330100236622481						483.0	4.167470317395505e-06	True		0.4031007751937984	fluct	0.75	700	3	delaunay	0	0.2	0.02	1e-05	0.001	77.4													645664067.675514	511242629.4944663	15061.976393430055	True	False	3.0	0.0	645664067.675514	226863132.87624443	1.689215987149146	1.2629308090249987
400.0	0.0	67452846.82747294	1.000001992709204						385.0	8.118360789399759e-06	True		0.3698630136986301	fluct	0.75	400	4	delaunay	0	0.2	0.02	1e-05	0.001	18.6													79606124.13129202	62194609.14063495	8922.2264111091	True	True	1.0	0.0	79606124.13129202	51795409.947882034	1.3022939078066156	1.279952157128056
712.0	12.0	335783632.84061426	1.191114094347041						510.0	3.13585413325157e-06	True		0.3883972468043264	fluct	0.75	700	3	delaunay	0	0.2	0.02	1e-05	0.001	85.3													430784027.1240084	315391858.5739461	15061.976393430055	True	False	1.5	0.0	430784027.1240084	226863132.87624443	1.4801154713127707	1.365869204968738
400.0	0.0	67235340.15833727	1.0000019257111283						375.0	7.845413088625186e-06	True		0.3582342954159592	fluct	0.75	400	4	delaunay	0	0.2	0.02	1e-05	0.001	19.6													70862558.76180148	54608173.81005007	8417.99018541556	True	True	0.5	0.0	70862558.76180148	51795409.947882034	1.2980945652518499	1.2976547981313369
427.0	27.0	80000190.4475899	1.3306397301887762						501.0	7.803072410439427e-09	True		0.4258620689655172	fluct	0.75	400	4	delaunay	0	0.2	0.02	1e-05	0.001	22.4													147631735.46505743	123175894.29911256	7196.902802447871	True	False	3.0	0.0	147631735.46505743	51795409.947882034	1.544542084483708	1.1985440520249673
712.0	12.0	335783631.17093056	1.0000008562616964						528.0	5.79015014301465e-06	True		0.3883972468043264	fluct	0.75	700	3	delaunay	0	0.2	0.02	1e-05	0.001	84.3													430784027.1239287	315391858.5739461	20755.3373165336	True	True	1.5	0.0	430784027.1239287	226863132.87624443	1.4801154639528984	1.3658692049684853
416.0	16.0	73226644.01693504	1.0000018799276047						437.0	7.658897321460856e-06	True		0.4216027874564459	fluct	0.75	400	4	delaunay	0	0.2	0.02	1e-05	0.001	20.0													109549841.92281044	87347323.18898003	10466.60603647102	True	True	2.0	0.0	109549841.92281044	51795409.947882034	1.413767051764195	1.2541865958020741
407.0	7.0	69381204.0467096	1.0000012763761694						390.0	5.733033913046803e-06	True		0.4034782608695652	fluct	0.75	400	4	delaunay	0	0.2	0.02	1e-05	0.001	21.3													92475105.0356309	73324781.82461415	9616.397716159176	True	True	1.5	0.0	92475105.0356309	51795409.947882034	1.3395241801642823	1.261171226623251
748.0	48.0	383220853.24339306	1.0000015387557812						504.0	9.464949571991175e-06	True		0.4031007751937984	fluct	0.75	700	3	delaunay	0	0.2	0.02	1e-05	0.001	85.1													645664067.6725638	511242629.4944663	25409.92065462505	True	True	3.0	0.0	645664067.6725638	226863132.87624443	1.6892160854202916	1.2629308090192282
427.0	27.0	80000190.44903074	1.000001553811125						522.0	6.334066298907537e-06	True		0.4258620689655172	fluct	0.75	400	4	delaunay	0	0.2	0.02	1e-05	0.001	27.2													147631735.46506163	123175894.29911256	12150.380054334171	True	True	3.0	0.0	147631735.46506163	51795409.947882034	1.5445420845115259	1.1985440520250015
437.0	37.0	89136610.81876327	1.4327699388716733						797.0	4.5886539012940375e-09	True		0.4258943781942078	fluct	0.75	400	4	delaunay	0	0.2	0.02	1e-05	0.001	36.5													193614686.9104125	169057967.59379828	7196.902802447871	True	False	4.0	0.0	193614686.9104125	51795409.947882034	1.7209364866202426	1.1452562080695157
725.0	25.0	347232384.27695143	1.2344787549267286						664.0	5.822828713419881e-06	True		0.4025590551181102	fluct	0.75	700	3	delaunay	0	0.2	0.02	1e-05	0.001	107.9													491138371.693808	371376809.1328896	15061.976393430055	True	False	2.0	0.0	491138371.693808	226863132.87624443	1.530580927251716	1.3224799169354275
437.0	37.0	89136610.82202117	1.0000021679475903						820.0	8.835163581633054e-06	True		0.4258943781942078	fluct	0.75	400	4	delaunay	0	0.2	0.02	1e-05	0.001	38.6													193614686.91042155	169057967.59379828	13914.549468458865	True	True	4.0	0.0	193614686.91042155	51795409.947882034	1.720936486683142	1.1452562080695694
766.0	66.0	424955267.604349	1.4261160999624238						667.0	9.923337789152775e-06	True		0.4028708133971292	fluct	0.75	700	3	delaunay	0	0.2	0.02	1e-05	0.001	111.6													833678296.6443453	686561213.6345502	15061.976393430055	True	False	4.0	0.0	833678296.6443453	226863132.87624443	1.8731790494851597	1.2142810867962957
725.0	25.0	347232380.1926094	1.0000010119387477						683.0	7.417095417627806e-06	True		0.4025590551181102	fluct	0.75	700	3	delaunay	0	0.2	0.02	1e-05	0.001	109.2													491138371.6936683	371376809.1328896	22161.64189974628	True	True	2.0	0.0	491138371.6936683	226863132.87624443	1.5305809092481648	1.3224799169350514
766.0	66.0	424955251.4881479	1.0000003858229385						692.0	9.617419846619237e-06	True		0.4028708133971292	fluct	0.75	700	3	delaunay	0	0.2	0.02	1e-05	0.001	113.5													833678296.6252604	686561213.6345502	28873.487781121778	True	True	4.0	0.0	833678296.6252604	226863132.87624443	1.8731789784458468	1.2142810867684977
401.0	1.0	63929128.81219858	1.1076595990521714						381.0	5.637756927967529e-11	True		0.3882149046793761	fluct	0.75	400	5	delaunay	0	0.2	0.02	1e-05	0.001	18.0													67456558.83024141	49007162.20828088	6809.269339711376	True	False	0.5	0.0	67456558.83024141	46366148.9407334	1.3787888421338312	1.3764632717060914
400.0	0.0	64382453.46336711	1.1453598116645274						381.0	1.077360423096252e-12	True		0.3840830449826989	fluct	0.75	400	5	delaunay	0	0.2	0.02	1e-05	0.001	21.5													76264332.69734013	56102438.86384048	6809.269339711376	True	False	1.0	0.0	76264332.69734013	46366148.9407334	1.388565902802553	1.35937642358886
700.0	0.0	354303233.27899456	1.1265348259849708						388.0	7.098317489351301e-10	True		0.3658536585365853	fluct	0.75	700	4	delaunay	0	0.2	0.02	1e-05	0.001	70.1													370877374.7101293	251856581.42120856	15479.254098508109	True	False	0.5	0.0	370877374.7101293	239607307.44618008	1.4786829210481285	1.4725736870455994
410.0	10.0	66927307.46867598	1.1961295597161303						381.0	9.519363519672195e-09	True		0.40625	fluct	0.75	400	5	delaunay	0	0.2	0.02	1e-05	0.001	22.4													89410360.13378815	66476108.812102266	6809.269339711376	True	False	1.5	0.0	89410360.13378815	46366148.9407334	1.4434519363301979	1.3449999064552738
415.0	15.0	70110372.69083393	1.250179623951838						454.0	9.856221327431136e-06	True		0.4198606271777003	fluct	0.75	400	5	delaunay	0	0.2	0.02	1e-05	0.001	20.0													105139656.13550894	79526336.05591378	6809.269339711376	True	False	2.0	0.0	105139656.13550894	46366148.9407334	1.5121025638866643	1.3220734331528468
439.0	39.0	85688021.29544963	1.463834968482094						402.0	8.748831714644467e-08	True		0.4148397976391231	fluct	0.75	400	5	delaunay	0	0.2	0.02	1e-05	0.001	17.7													187501806.68156505	155627913.1388468	6809.269339711376	True	False	4.0	0.0	187501806.68156505	46366148.9407334	1.8480728560178379	1.2048083335428474
702.0	2.0	354232497.1162397	1.1565470017894135						388.0	1.812044847504524e-08	True		0.3758586849852797	fluct	0.75	700	4	delaunay	0	0.2	0.02	1e-05	0.001	75.3													408412267.1621126	284470986.70742285	15479.254098508109	True	False	1.0	0.0	408412267.1621126	239607307.44618008	1.4783877039969093	1.4356904086748319
702.0	2.0	354232497.123444	1.000001923976488						404.0	7.84482997573388e-06	True		0.3758586849852797	fluct	0.75	700	4	delaunay	0	0.2	0.02	1e-05	0.001	71.6													408412267.1620706	284470986.70742285	20209.21243300037	True	True	1.0	0.0	408412267.1620706	239607307.44618008	1.4783877040269764	1.4356904086746842
712.0	12.0	363007436.8524358	1.1974388395537665						410.0	1.022876479073176e-07	True		0.3994053518334985	fluct	0.75	700	4	delaunay	0	0.2	0.02	1e-05	0.001	76.1													463904915.6276346	331506449.2565957	15479.254098508109	True	False	1.5	0.0	463904915.6276346	239607307.44618008	1.5150098747884537	1.3993842854880891
700.0	0.0	354303233.27899814	1.0000021320394596						403.0	8.685993465373798e-06	True		0.3658536585365853	fluct	0.75	700	4	delaunay	0	0.2	0.02	1e-05	0.001	75.5													370877374.7103447	251856581.42120856	19258.1768272674	True	True	0.5	0.0	370877374.7103447	239607307.44618008	1.4786829210481436	1.4725736870464545
725.0	25.0	370076655.3532964	1.236682719799078						466.0	2.644264807116769e-09	True		0.4235764235764235	fluct	0.75	700	4	delaunay	0	0.2	0.02	1e-05	0.001	79.5													522132184.7767786	389819218.6633626	15479.254098508109	True	False	2.0	0.0	522132184.7767786	239607307.44618008	1.5445132258181316	1.3394213516898916
401.0	1.0	63929128.81219958	1.000001427928643						396.0	5.817449184375434e-06	True		0.3882149046793761	fluct	0.75	400	5	delaunay	0	0.2	0.02	1e-05	0.001	22.4													67456558.83024658	49007162.20828088	8213.194191679693	True	True	0.5	0.0	67456558.83024658	46366148.9407334	1.3787888421338528	1.3764632717061969
410.0	10.0	66927307.46829678	1.0000021277478686						398.0	8.672821915856055e-06	True		0.40625	fluct	0.75	400	5	delaunay	0	0.2	0.02	1e-05	0.001	18.0													89410360.13377473	66476108.812102266	9455.70516321738	True	True	1.5	0.0	89410360.13377473	46366148.9407334	1.4434519363220195	1.344999906455072
400.0	0.0	64382453.46336698	1.0000015560030302						397.0	6.339222020645963e-06	True		0.3840830449826989	fluct	0.75	400	5	delaunay	0	0.2	0.02	1e-05	0.001	22.0													76264332.69735351	56102438.86384048	8732.94524758709	True	True	1.0	0.0	76264332.69735351	46366148.9407334	1.38856590280255	1.3593764235890984
712.0	12.0	363007436.857596	1.0000022126432082						427.0	9.076357235460186e-06	True		0.3994053518334985	fluct	0.75	700	4	delaunay	0	0.2	0.02	1e-05	0.001	79.2													463904915.6277044	331506449.2565957	21538.45202485505	True	True	1.5	0.0	463904915.6277044	239607307.44618008	1.5150098748099896	1.3993842854882996
725.0	25.0	370076655.35630167	1.000002388199063						484.0	9.73029388362523e-06	True		0.4235764235764235	fluct	0.75	700	4	delaunay	0	0.2	0.02	1e-05	0.001	80.5													522132184.7769646	389819218.6633626	22850.211919726768	True	True	2.0	0.0	522132184.7769646	239607307.44618008	1.544513225830674	1.3394213516903688
747.0	47.0	397611869.7712272	1.3224086262335693						515.0	2.133963905803782e-06	True		0.4412350597609561	fluct	0.75	700	4	delaunay	0	0.2	0.02	1e-05	0.001	86.6													667586473.4246526	535860004.7729632	15479.254098508109	True	False	3.0	0.0	667586473.4246526	239607307.44618008	1.659431317054208	1.2458225422281703
439.0	39.0	85688021.3098753	1.0000017565081856						426.0	7.205007233279659e-06	True		0.4148397976391231	fluct	0.75	400	5	delaunay	0	0.2	0.02	1e-05	0.001	20.2													187501806.6815667	155627913.1388468	13693.129908148128	True	True	4.0	0.0	187501806.6815667	46366148.9407334	1.8480728563289628	1.204808333542858
415.0	15.0	70110374.6157613	1.0000002968756632						475.0	8.779144991977184e-06	True		0.4198606271777003	fluct	0.75	400	5	delaunay	0	0.2	0.02	1e-05	0.001	24.6													105139656.13448808	79526336.05591378	10253.763023185686	True	True	2.0	0.0	105139656.13448808	46366148.9407334	1.5121026054024558	1.32207343314001
425.0	25.0	76005668.35042657	1.3547247445371011						952.0	1.454862896821396e-10	True		0.4224137931034483	fluct	0.75	400	5	delaunay	0	0.2	0.02	1e-05	0.001	44.0													141141563.86898354	112873036.45796332	6809.269339711376	True	False	3.0	0.0	141141563.86898354	46366148.9407334	1.6392491092494934	1.25044535256698
425.0	25.0	76005668.35048802	1.000001115938947						974.0	4.546415981909746e-06	True		0.4224137931034483	fluct	0.75	400	5	delaunay	0	0.2	0.02	1e-05	0.001	40.3													141141563.8689825	112873036.45796332	11880.30150580484	True	True	3.0	0.0	141141563.8689825	46366148.9407334	1.6392491092508188	1.2504453525669708
747.0	47.0	397611867.75130266	1.000001326005385						536.0	6.5608134558470255e-06	True		0.4412350597609561	fluct	0.75	700	4	delaunay	0	0.2	0.02	1e-05	0.001	101.1													667586473.4246091	535860004.7729632	25837.69481636757	True	True	3.0	0.0	667586473.4246091	239607307.44618008	1.6594313086240624	1.2458225422280893
700.0	0.0	335802834.54141605	1.1399253006888994						395.0	3.223532551999142e-12	True		0.348747591522158	fluct	0.75	700	5	delaunay	0	0.2	0.02	1e-05	0.001	64.6													351349798.6080544	228752367.12696004	14743.35990582905	True	False	0.5	0.0	351349798.6080544	217366661.3128076	1.544868161995503	1.5359395097015607
401.0	1.0	428128476.5685503	1.1213182297336015						368.0	9.871294892604963e-10	True		0.3439597315436241	fluct	0.666667	400	3	delaunay	0	0.2	0.02	1e-05	0.001	18.6													452994738.2932247	304536194.24510527	16927.345190678356	True	False	0.5	0.0	452994738.2932247	286535015.20438164	1.4941576207123304	1.48749063938401
400.0	0.0	430987366.7663862	1.1579342297641697						368.0	1.382893799473095e-12	True		0.3582342954159592	fluct	0.666667	400	3	delaunay	0	0.2	0.02	1e-05	0.001	19.6													515125649.4315103	352626283.4544705	16927.345190678356	True	False	1.0	0.0	515125649.4315103	286535015.20438164	1.5041350756345384	1.4608260178031256
402.0	2.0	441070323.88900745	1.204901413242645						368.0	1.0058842647708843e-10	True		0.3732876712328767	fluct	0.666667	400	3	delaunay	0	0.2	0.02	1e-05	0.001	19.4													603925871.8305056	422448489.537064	16927.345190678356	True	False	1.5	0.0	603925871.8305056	286535015.20438164	1.53932434252197	1.4295846399931782
700.0	0.0	335802834.54141605	1.0000013808673691						411.0	5.625716909984924e-06	True		0.348747591522158	fluct	0.75	700	5	delaunay	0	0.2	0.02	1e-05	0.001	70.2													351349798.60812485	228752367.12696004	18744.327104700053	True	True	0.5	0.0	351349798.60812485	217366661.3128076	1.544868161995503	1.5359395097018687
401.0	1.0	428128476.5685792	1.0000018489030411						384.0	7.923802516351941e-06	True		0.3439597315436241	fluct	0.666667	400	3	delaunay	0	0.2	0.02	1e-05	0.001	19.4													452994738.2932257	304536194.24510527	21283.673045142576	True	True	0.5	0.0	452994738.2932257	286535015.20438164	1.4941576207124312	1.4874906393840133
702.0	2.0	334349077.6930024	1.1694796713483884						543.0	9.88311040273082e-06	True		0.3718199608610567	fluct	0.75	700	5	delaunay	0	0.2	0.02	1e-05	0.001	83.1													385921893.7165604	259105485.43766072	14743.35990582905	True	False	1.0	0.0	385921893.7165604	217366661.3128076	1.5381801223502622	1.4894393033196165
425.0	25.0	519058450.6506733	1.3671004820296444						487.0	1.392912438724636e-07	True		0.384228187919463	fluct	0.666667	400	3	delaunay	0	0.2	0.02	1e-05	0.001	22.4													1000873621.3661264	731514608.9398503	16927.345190678356	True	False	3.0	0.0	1000873621.3661264	286535015.20438164	1.8115009444148937	1.368220961187153
431.0	31.0	563655492.3778983	1.4660325238670762						445.0	9.92254868403819e-06	True		0.4013490725126475	fluct	0.666667	400	3	delaunay	0	0.2	0.02	1e-05	0.001	22.0													1323585110.352485	1014398559.9398056	16927.345190678356	True	False	4.0	0.0	1323585110.352485	286535015.20438164	1.967143498939738	1.304797899585964
400.0	0.0	430987366.7663857	1.0000021667532843						385.0	9.285980896223124e-06	True		0.3582342954159592	fluct	0.666667	400	3	delaunay	0	0.2	0.02	1e-05	0.001	19.7													515125649.4314891	352626283.4544705	22696.379654726614	True	True	1.0	0.0	515125649.4314891	286535015.20438164	1.5041350756345366	1.4608260178030654
402.0	2.0	441070323.8891476	1.000001390336886						387.0	5.958558023766436e-06	True		0.3732876712328767	fluct	0.666667	400	3	delaunay	0	0.2	0.02	1e-05	0.001	18.8													603925871.8304572	422448489.537064	24574.903292393123	True	True	1.5	0.0	603925871.8304572	286535015.20438164	1.539324342522459	1.4295846399930636
745.0	45.0	378290571.9764248	1.3444681092235569						545.0	6.022584625231531e-06	True		0.397485493230174	fluct	0.75	700	5	delaunay	0	0.2	0.02	1e-05	0.001	83.7													643494422.8831751	494427674.7950889	14743.35990582905	True	False	3.0	0.0	643494422.8831751	217366661.3128076	1.7403339117954024	1.3014935362383702
767.0	67.0	443265797.181973	1.4167042202294833						1222.0	5.295896254864374e-07	True		0.4242718446601942	fluct	0.75	700	4	delaunay	0	0.2	0.02	1e-05	0.001	189.2													859390232.7837865	719300214.9328382	15479.254098508109	True	False	4.0	0.0	859390232.7837865	239607307.44618008	1.8499677739650662	1.194758759892806
409.0	9.0	457184364.3584528	1.254711350146894						947.0	1.834734031369578e-08	True		0.3758503401360544	fluct	0.666667	400	3	delaunay	0	0.2	0.02	1e-05	0.001	38.1													710154527.2993222	509770994.0679785	16927.345190678356	True	False	2.0	0.0	710154527.2993222	286535015.20438164	1.5955619386773698	1.3930853963115493
702.0	2.0	334349076.3819164	1.0000002473610534						562.0	8.870447867681541e-06	True		0.3718199608610567	fluct	0.75	700	5	delaunay	0	0.2	0.02	1e-05	0.001	91.4													385921893.7152836	259105485.43766072	19644.894851248428	True	True	1.0	0.0	385921893.7152836	217366661.3128076	1.5381801163185829	1.4894393033146887
425.0	25.0	519058450.5246512	1.0000011793358714						511.0	5.1507935876493605e-06	True		0.384228187919463	fluct	0.666667	400	3	delaunay	0	0.2	0.02	1e-05	0.001	22.6													1000873621.3661296	731514608.9398503	31636.586752752963	True	True	3.0	0.0	1000873621.3661296	286535015.20438164	1.81150094397508	1.3682209611871574
745.0	45.0	378290577.0425174	1.0000008755117538						567.0	6.064184976506404e-06	True		0.397485493230174	fluct	0.75	700	5	delaunay	0	0.2	0.02	1e-05	0.001	90.1													643494422.8819199	494427674.7950889	25367.19186040578	True	True	3.0	0.0	643494422.8819199	217366661.3128076	1.7403339351020706	1.3014935362358313
431.0	31.0	563655648.9349291	1.0000004200751902						473.0	9.379364090178475e-06	True		0.4013490725126475	fluct	0.666667	400	3	delaunay	0	0.2	0.02	1e-05	0.001	25.1													1323585110.3129797	1014398559.9398056	36381.10925133444	True	True	4.0	0.0	1323585110.3129797	286535015.20438164	1.9671440453198399	1.3047978995470195
409.0	9.0	457184364.3327484	1.0000021825166496						967.0	9.36317583144497e-06	True		0.3758503401360544	fluct	0.666667	400	3	delaunay	0	0.2	0.02	1e-05	0.001	37.1													710154527.2992898	509770994.0679785	26648.724684243585	True	True	2.0	0.0	710154527.2992898	286535015.20438164	1.595561938587662	1.3930853963114855
766.0	66.0	421334438.3250928	1.4455574334901533						735.0	9.964917608074051e-06	True		0.3988549618320611	fluct	0.75	700	5	delaunay	0	0.2	0.02	1e-05	0.001	108.6													839439155.5279247	666940426.1131418	14743.35990582905	True	False	4.0	0.0	839439155.5279247	217366661.3128076	1.938358144622554	1.258641885633005
767.0	67.0	443265797.1906591	1.0000016536408478						1245.0	7.048795503283856e-06	True		0.4242718446601942	fluct	0.75	700	4	delaunay	0	0.2	0.02	1e-05	0.001	214.1													859390232.7837027	719300214.9328382	29315.35830896533	True	True	4.0	0.0	859390232.7837027	239607307.44618008	1.8499677740013176	1.1947587598926894
766.0	66.0	421334416.7463983	1.0000001176650088						762.0	9.529068404900976e-06	True		0.3988549618320611	fluct	0.75	700	5	delaunay	0	0.2	0.02	1e-05	0.001	121.9													839439155.5261141	666940426.1131418	28973.07639047038	True	True	4.0	0.0	839439155.5261141	217366661.3128076	1.938358045349306	1.2586418856302903
714.0	14.0	339890454.261351	1.0000013607749008						917.0	8.473884757331795e-06	True		0.3835616438356164	fluct	0.75	700	5	delaunay	0	0.2	0.02	1e-05	0.001	130.4													436924740.7333002	302971981.4056252	20902.7448133388	True	True	1.5	0.0	436924740.7333002	217366661.3128076	1.5636733444243416	1.442129198568815
727.0	27.0	352134238.94009894	1.0000015841961167						942.0	6.454083382179121e-06	True		0.3990196078431373	fluct	0.75	700	5	delaunay	0	0.2	0.02	1e-05	0.001	135.5													498697231.9045804	357483006.46469367	22331.52999470568	True	True	2.0	0.0	498697231.9045804	217366661.3128076	1.6200011391505447	1.3950236036012347
714.0	14.0	339890457.2194453	1.2097472571557026						899.0	3.22152583775992e-06	True		0.3835616438356164	fluct	0.75	700	5	delaunay	0	0.2	0.02	1e-05	0.001	140.8													436924740.7332943	302971981.4056252	14743.35990582905	True	False	1.5	0.0	436924740.7332943	217366661.3128076	1.5636733580331181	1.4421291985687954
727.0	27.0	352134238.9400494	1.2541730397837427						923.0	1.3495780049055384e-09	True		0.3990196078431373	fluct	0.75	700	5	delaunay	0	0.2	0.02	1e-05	0.001	143.7													498697231.904517	357483006.46469367	14743.35990582905	True	False	2.0	0.0	498697231.904517	217366661.3128076	1.6200011391503168	1.3950236036010573
701.0	1.0	2528879612.651852	1.1256755726460177						378.0	1.5736301151036969e-12	True		0.3510125361620058	fluct	0.666667	700	3	delaunay	0	0.2	0.02	1e-05	0.001	63.6													2658488658.3711143	1752117626.0843768	40690.30644853346	True	False	0.5	0.0	2658488658.3711143	1655701038.875564	1.5273769559082295	1.5173003334897615
701.0	1.0	2548757861.3932304	1.1582215891661225						378.0	2.1086687951310523e-11	True		0.3695014662756598	fluct	0.666667	700	3	delaunay	0	0.2	0.02	1e-05	0.001	63.5													2979534710.4645944	2008365167.6225705	40690.30644853346	True	False	1.0	0.0	2979534710.4645944	1655701038.875564	1.5393828967602556	1.4835622318582924
719.0	19.0	2739306581.7396283	1.2476241364002765						393.0	9.683052383913092e-06	True		0.393909626719057	fluct	0.666667	700	3	delaunay	0	0.2	0.02	1e-05	0.001	65.6													4011592854.581409	2834295815.319922	40690.30644853346	True	False	2.0	0.0	4011592854.581409	1655701038.875564	1.6544693259357819	1.4153754992326373
400.0	0.0	424917299.1694104	1.093879630539817						363.0	7.838432125595317e-10	True		0.3698630136986301	fluct	0.666667	400	4	delaunay	0	0.2	0.02	1e-05	0.001	19.1													449867336.02179337	333562256.0268822	17725.691608854326	True	False	0.5	0.0	449867336.02179337	314200143.0122086	1.352377803191833	1.348675780588131
701.0	1.0	2528879612.65185	1.0000020737068858						394.0	8.887219333675311e-06	True		0.3510125361620058	fluct	0.666667	700	3	delaunay	0	0.2	0.02	1e-05	0.001	65.5													2658488658.3705225	1752117626.0843768	51560.53392247397	True	True	0.5	0.0	2658488658.3705225	1655701038.875564	1.5273769559082282	1.5173003334894237
401.0	1.0	428665654.62433934	1.130479233079598						362.0	5.629592347844437e-10	True		0.378657487091222	fluct	0.666667	400	4	delaunay	0	0.2	0.02	1e-05	0.001	19.0													513164557.49695945	385544483.29080737	17725.691608854326	True	False	1.0	0.0	513164557.49695945	314200143.0122086	1.364307636892715	1.33101258022642
701.0	1.0	2548757861.393274	1.000002181350814						395.0	9.34854193856971e-06	True		0.3695014662756598	fluct	0.666667	700	3	delaunay	0	0.2	0.02	1e-05	0.001	66.4													2979534710.4643607	2008365167.6225705	54585.11436705942	True	True	1.0	0.0	2979534710.4643607	1655701038.875564	1.5393828967602818	1.483562231858176
402.0	2.0	444492665.0339272	1.1796727491683745						442.0	1.4844434570449039e-09	True		0.3996509598603839	fluct	0.666667	400	4	delaunay	0	0.2	0.02	1e-05	0.001	20.1													608488618.6669961	461455263.8214913	17725.691608854326	True	False	1.5	0.0	608488618.6669961	314200143.0122086	1.4146800213794173	1.318629705570729
413.0	13.0	470918135.2472711	1.233996444748675						397.0	3.870503659797464e-07	True		0.4114583333333333	fluct	0.666667	400	4	delaunay	0	0.2	0.02	1e-05	0.001	20.5													728554215.2126771	556807158.2038208	17725.691608854326	True	False	2.0	0.0	728554215.2126771	314200143.0122086	1.4987839621351575	1.3084498007584662
719.0	19.0	2739306609.788899	1.0000008646834109						414.0	6.724610093766792e-06	True		0.393909626719057	fluct	0.666667	700	3	delaunay	0	0.2	0.02	1e-05	0.001	67.3													4011592854.5752354	2834295815.319922	63337.13645708101	True	True	2.0	0.0	4011592854.5752354	1655701038.875564	1.6544693428768056	1.415375499230459
740.0	40.0	3062315402.2096906	1.3428042182541842						451.0	2.437613592309873e-06	True		0.3980582524271844	fluct	0.666667	700	3	delaunay	0	0.2	0.02	1e-05	0.001	75.0													5383100856.250287	3978294020.4057145	40690.30644853346	True	False	3.0	0.0	5383100856.250287	1655701038.875564	1.8495581812821718	1.3531179014519665
421.0	21.0	514119106.6529476	1.333080750718276						499.0	4.2747709372292775e-08	True		0.4179620034542314	fluct	0.666667	400	4	delaunay	0	0.2	0.02	1e-05	0.001	21.7													992274933.8337476	799847278.3278223	17725.691608854326	True	False	3.0	0.0	992274933.8337476	314200143.0122086	1.6362790345164513	1.2405804967020937
400.0	0.0	424917299.16943705	1.0000019581474855						378.0	8.391974174681849e-06	True		0.3698630136986301	fluct	0.666667	400	4	delaunay	0	0.2	0.02	1e-05	0.001	17.6													449867336.0218449	333562256.0268822	21210.076285140225	True	True	0.5	0.0	449867336.0218449	314200143.0122086	1.3523778031919178	1.3486757805882856
413.0	13.0	470918135.6270609	1.0000012993731209						417.0	5.639177879768198e-06	True		0.4114583333333333	fluct	0.666667	400	4	delaunay	0	0.2	0.02	1e-05	0.001	19.0													728554215.2127639	556807158.2038208	26991.74346373081	True	True	2.0	0.0	728554215.2127639	314200143.0122086	1.4987839633439086	1.308449800758622
401.0	1.0	428665654.6243948	1.00000232464384						378.0	9.96263840757905e-06	True		0.378657487091222	fluct	0.666667	400	4	delaunay	0	0.2	0.02	1e-05	0.001	19.8													513164557.4969193	385544483.29080737	22653.13571002068	True	True	1.0	0.0	513164557.4969193	314200143.0122086	1.3643076368928913	1.331012580226316
434.0	34.0	586859788.4684031	1.437344999005714						504.0	1.7365951232584113e-08	True		0.4305317324185249	fluct	0.666667	400	4	delaunay	0	0.2	0.02	1e-05	0.001	25.1													1341066244.2134922	1110543551.8664205	17725.691608854326	True	False	4.0	0.0	1341066244.2134922	314200143.0122086	1.8677896923987078	1.207576453854193
402.0	2.0	444492665.0373024	1.000001700105391						460.0	7.286257000860274e-06	True		0.3996509598603839	fluct	0.666667	400	4	delaunay	0	0.2	0.02	1e-05	0.001	20.8													608488618.6669694	461455263.8214913	24667.562073797228	True	True	1.5	0.0	608488618.6669694	314200143.0122086	1.4146800213901594	1.318629705570671
740.0	40.0	3062315464.489291	1.0000014849890535						474.0	7.077463579974186e-06	True		0.3980582524271844	fluct	0.666667	700	3	delaunay	0	0.2	0.02	1e-05	0.001	77.9													5383100856.249619	3978294020.4057145	73369.61807338495	True	True	3.0	0.0	5383100856.249619	1655701038.875564	1.849558218897417	1.3531179014517984
434.0	34.0	586859788.3114855	1.0000010891615791						530.0	4.678039804972833e-06	True		0.4305317324185249	fluct	0.666667	400	4	delaunay	0	0.2	0.02	1e-05	0.001	24.0													1341066244.2134943	1110543551.8664205	36620.57132559139	True	True	4.0	0.0	1341066244.2134943	314200143.0122086	1.8677896918992887	1.2075764538541949
421.0	21.0	514119106.68077934	1.0000012207152302						522.0	5.2507447048100175e-06	True		0.4179620034542314	fluct	0.666667	400	4	delaunay	0	0.2	0.02	1e-05	0.001	25.0													992274933.833704	799847278.3278223	31500.395772623386	True	True	3.0	0.0	992274933.833704	314200143.0122086	1.636279034605031	1.240580496702039
707.0	7.0	2623877297.630176	1.2008231964931686						580.0	2.11542872108339e-09	True		0.3903162055335968	fluct	0.666667	700	3	delaunay	0	0.2	0.02	1e-05	0.001	93.6													3442691257.5063143	2377301188.768383	40690.30644853346	True	False	1.5	0.0	3442691257.5063143	1655701038.875564	1.5847530659352183	1.4481510688554704
756.0	56.0	3403740669.165445	1.437241710337703						588.0	9.234097249066764e-07	True		0.3866666666666666	fluct	0.666667	700	3	delaunay	0	0.2	0.02	1e-05	0.001	93.2													7064817290.73871	5414840142.615042	40690.30644853346	True	False	4.0	0.0	7064817290.73871	1655701038.875564	2.055770087259851	1.3047139166931767
707.0	7.0	2623877297.632723	1.000001282689795						599.0	5.497373770868563e-06	True		0.3903162055335968	fluct	0.666667	700	3	delaunay	0	0.2	0.02	1e-05	0.001	92.3													3442691257.507518	2377301188.768383	58674.45148856616	True	True	1.5	0.0	3442691257.507518	1655701038.875564	1.5847530659367564	1.4481510688559767
756.0	56.0	3403740622.4977045	1.0000010871675786						614.0	4.998854293725152e-06	True		0.3866666666666666	fluct	0.666667	700	3	delaunay	0	0.2	0.02	1e-05	0.001	97.9													7064817290.736331	5414840142.615042	84052.46748742406	True	True	4.0	0.0	7064817290.736331	1655701038.875564	2.05577005907376	1.3047139166927373
400.0	0.0	415134097.4465188	1.1126109327286362						382.0	1.054711873393899e-12	True		0.3769363166953528	fluct	0.666667	400	5	delaunay	0	0.2	0.02	1e-05	0.001	16.5													439376566.7762752	304842379.1699162	16932.919124624797	True	False	0.5	0.0	439376566.7762752	286723750.08108413	1.4478538918702089	1.4413237686068936
401.0	1.0	418749699.6958053	1.1497460059655618						382.0	2.3102175727984784e-10	True		0.3810344827586207	fluct	0.666667	400	5	delaunay	0	0.2	0.02	1e-05	0.001	22.5													501038635.0838248	353484846.79476786	16932.919124624797	True	False	1.0	0.0	501038635.0838248	286723750.08108413	1.4604639468386726	1.4174260640222753
404.0	4.0	435004119.2988531	1.201339238410719						382.0	2.111277419558633e-08	True		0.38860103626943	fluct	0.666667	400	5	delaunay	0	0.2	0.02	1e-05	0.001	22.6													597208799.2897074	424547451.24900174	16932.919124624797	True	False	1.5	0.0	597208799.2897074	286723750.08108413	1.517154121958282	1.4066950526560527
430.0	30.0	540188182.3442719	1.377135723930294						509.0	9.8255692667637e-06	True		0.3879598662207358	fluct	0.666667	400	5	delaunay	0	0.2	0.02	1e-05	0.001	21.2													1031265376.6993794	741739290.8914087	16932.919124624797	True	False	3.0	0.0	1031265376.6993794	286723750.08108413	1.884002222318553	1.390334028901211
700.0	0.0	2768430200.44678	1.135668701871773						380.0	8.776313009661862e-13	True		0.3579049466537342	fluct	0.666667	700	4	delaunay	0	0.2	0.02	1e-05	0.001	76.7													2912732051.7975054	1850537757.5101552	41845.32975340019	True	False	0.5	0.0	2912732051.7975054	1751031622.1707995	1.5810281010314853	1.5739922300837037
400.0	0.0	415134097.44651854	1.000001407688366						398.0	6.032905494390839e-06	True		0.3769363166953528	fluct	0.666667	400	5	delaunay	0	0.2	0.02	1e-05	0.001	17.9													439376566.7763561	304842379.1699162	20961.311189339514	True	True	0.5	0.0	439376566.7763561	286723750.08108413	1.447853891870208	1.441323768607159
401.0	1.0	418749699.695908	1.0000017554434142						399.0	7.52336821563393e-06	True		0.3810344827586207	fluct	0.666667	400	5	delaunay	0	0.2	0.02	1e-05	0.001	17.8													501038635.08392256	353484846.79476786	22383.892313086755	True	True	1.0	0.0	501038635.08392256	286723750.08108413	1.4604639468390308	1.4174260640225518
433.0	33.0	582836442.0166149	1.471666648541545						410.0	4.660779207021903e-09	True		0.4023569023569023	fluct	0.666667	400	5	delaunay	0	0.2	0.02	1e-05	0.001	18.6													1344934728.2023537	1033268671.7613164	16932.919124624797	True	False	4.0	0.0	1344934728.2023537	286723750.08108413	2.032745602175584	1.3016311874720534
404.0	4.0	435004119.2746385	1.000001294958274						401.0	5.559989904369012e-06	True		0.38860103626943	fluct	0.666667	400	5	delaunay	0	0.2	0.02	1e-05	0.001	18.3													597208799.2897251	424547451.24900174	24437.85586522837	True	True	1.5	0.0	597208799.2897251	286723750.08108413	1.5171541218738291	1.4066950526560942
708.0	8.0	2808189448.058589	1.204272825115787						392.0	3.2424551932308527e-10	True		0.3940594059405941	fluct	0.666667	700	4	delaunay	0	0.2	0.02	1e-05	0.001	81.1													3682929570.511933	2495065848.4691687	41845.32975340019	True	False	1.5	0.0	3682929570.511933	1751031622.1707995	1.6037342858361423	1.4760851192651168
700.0	0.0	2768430200.44678	1.0000012130565408						397.0	5.198780439474859e-06	True		0.3579049466537342	fluct	0.666667	700	4	delaunay	0	0.2	0.02	1e-05	0.001	81.4													2912732051.7987523	1850537757.5101552	53969.73273788871	True	True	0.5	0.0	2912732051.7987523	1751031622.1707995	1.5810281010314853	1.5739922300843776
413.0	13.0	459956377.0866259	1.256010735716015						646.0	9.444676152270404e-10	True		0.3945111492281303	fluct	0.666667	400	5	delaunay	0	0.2	0.02	1e-05	0.001	33.0													713570563.1713604	513868247.1758028	16932.919124624797	True	False	2.0	0.0	713570563.1713604	286723750.08108413	1.6041795524666247	1.3886255223846047
700.0	0.0	2738058013.433104	1.1632976433307145						451.0	9.969718384184032e-10	True		0.3725490196078431	fluct	0.666667	700	4	delaunay	0	0.2	0.02	1e-05	0.001	87.5													3206692261.410472	2114793710.9793756	41845.32975340019	True	False	1.0	0.0	3206692261.410472	1751031622.1707995	1.5636827906275401	1.5163144493773961
708.0	8.0	2808189448.0598187	1.000001365012889						411.0	5.850031503773501e-06	True		0.3940594059405941	fluct	0.666667	700	4	delaunay	0	0.2	0.02	1e-05	0.001	83.3													3682929570.511334	2495065848.4691687	60687.145018595365	True	True	1.5	0.0	3682929570.511334	1751031622.1707995	1.6037342858368446	1.4760851192648767
430.0	30.0	540188146.3835484	1.0000003061112013						535.0	8.692426421208488e-06	True		0.3879598662207358	fluct	0.666667	400	5	delaunay	0	0.2	0.02	1e-05	0.001	22.3													1031265376.68967	741739290.8914087	32113.32086067389	True	True	3.0	0.0	1031265376.68967	286723750.08108413	1.884002096899143	1.3903340288881207
433.0	33.0	582836441.9862659	1.0000021525211369						436.0	9.227265203914923e-06	True		0.4023569023569023	fluct	0.666667	400	5	delaunay	0	0.2	0.02	1e-05	0.001	26.8													1344934728.2023568	1033268671.7613164	36673.351744846135	True	True	4.0	0.0	1344934728.2023568	286723750.08108413	2.032745602069736	1.3016311874720565
700.0	0.0	2738058013.4334803	1.0000011391510537						469.0	4.882045757992337e-06	True		0.3725490196078431	fluct	0.666667	700	4	delaunay	0	0.2	0.02	1e-05	0.001	95.2													3206692261.4096184	2114793710.9793756	56627.66339350784	True	True	1.0	0.0	3206692261.4096184	1751031622.1707995	1.5636827906277548	1.5163144493769924
757.0	57.0	3496444401.072644	1.4240065929577437						530.0	1.0178415347228409e-06	True		0.4145631067961165	fluct	0.666667	700	4	delaunay	0	0.2	0.02	1e-05	0.001	104.1													7200153562.234545	5631127723.751458	41845.32975340019	True	False	4.0	0.0	7200153562.234545	1751031622.1707995	1.9967911240449279	1.278634390029037
413.0	13.0	459956377.0871773	1.0000022435718106						666.0	9.615201034707256e-06	True		0.3945111492281303	fluct	0.666667	400	5	delaunay	0	0.2	0.02	1e-05	0.001	37.9													713570563.1713349	513868247.1758028	26712.74158842024	True	True	2.0	0.0	713570563.1713349	286723750.08108413	1.6041795524685478	1.3886255223845552
757.0	57.0	3496444309.0596447	1.0000017897575693						555.0	8.35388139708293e-06	True		0.4145631067961165	fluct	0.666667	700	4	delaunay	0	0.2	0.02	1e-05	0.001	107.8													7200153562.232972	5631127723.751458	84853.7186116722	True	True	4.0	0.0	7200153562.232972	1751031622.1707995	1.9967910714970478	1.2786343900287576
718.0	18.0	2927322296.707191	1.249796510436759						610.0	8.263483231019109e-10	True		0.4011857707509881	fluct	0.666667	700	4	delaunay	0	0.2	0.02	1e-05	0.001	117.9													4272195073.171719	2966142688.218532	41845.32975340019	True	False	2.0	0.0	4272195073.171719	1751031622.1707995	1.671770092351681	1.4403201471530027
718.0	18.0	2927322296.7148733	1.0000019533199591						630.0	8.371502047133106e-06	True		0.4011857707509881	fluct	0.666667	700	4	delaunay	0	0.2	0.02	1e-05	0.001	119.6													4272195073.1728425	2966142688.218532	65362.03082188006	True	True	2.0	0.0	4272195073.1728425	1751031622.1707995	1.671770092356068	1.4403201471533815
400.0	0.0	127660617313.40771	1.1187557739830492						370.0	1.3635759188446173e-12	True		0.3179571663920922	fluct	0.5	400	3	delaunay	0	0.2	0.02	1e-05	0.001	19.7													136335332894.80168	83961241208.42119	278911.22109974665	True	False	0.5	0.0	136335332894.80168	77791469255.35175	1.6410619125133077	1.6237889165593642
400.0	0.0	126525396408.0253	1.1486687690102304						371.0	1.1225465001984958e-12	True		0.3266998341625207	fluct	0.5	400	3	delaunay	0	0.2	0.02	1e-05	0.001	18.6													155562903496.13593	100442477335.51164	278911.22109974665	True	False	1.0	0.0	155562903496.13593	77791469255.35175	1.6264687840347076	1.5487760519536324
700.0	0.0	2660358247.9362364	1.1547323200507362						396.0	3.063771458755582e-12	True		0.3500482160077146	fluct	0.666667	700	5	delaunay	0	0.2	0.02	1e-05	0.001	73.9													2797756707.285535	1665071435.976389	39668.18925465459	True	False	0.5	0.0	2797756707.285535	1573565238.7430942	1.690656467514008	1.680262267933835
700.0	0.0	2661817939.082389	1.1859277657033025						396.0	3.6722402896316446e-11	True		0.3738959764474975	fluct	0.666667	700	5	delaunay	0	0.2	0.02	1e-05	0.001	74.1													3112558987.467911	1908792390.3866155	39668.18925465459	True	False	1.0	0.0	3112558987.467911	1573565238.7430942	1.691584100579491	1.6306430197144064
409.0	9.0	140400647752.9341	1.2448622222452208						383.0	8.254977870159053e-07	True		0.3483333333333333	fluct	0.5	400	3	delaunay	0	0.2	0.02	1e-05	0.001	19.9													232561817207.5343	154406105586.7968	278911.22109974665	True	False	2.0	0.0	232561817207.5343	77791469255.35175	1.8048334746328898	1.5061698261459198
400.0	0.0	131920721211.43036	1.1948995579697363						418.0	8.891707370395351e-10	True		0.3311148086522462	fluct	0.5	400	3	delaunay	0	0.2	0.02	1e-05	0.001	20.3													189491169637.25684	124394635472.9685	278911.22109974665	True	False	1.5	0.0	189491169637.25684	77791469255.35175	1.6958250367838983	1.5233066033497409
707.0	7.0	2707516545.1284566	1.2258517265384734						444.0	9.903854902848508e-06	True		0.3862068965517241	fluct	0.666667	700	5	delaunay	0	0.2	0.02	1e-05	0.001	78.2													3553336956.019721	2260739346.831652	39668.18925465459	True	False	1.5	0.0	3553336956.019721	1573565238.7430942	1.7206255441249585	1.5717587969615336
416.0	16.0	159552710255.3885	1.3468322600015823						448.0	1.0400471970317682e-06	True		0.3509933774834437	fluct	0.5	400	3	delaunay	0	0.2	0.02	1e-05	0.001	21.5													344746229934.9015	230867264552.54825	278911.22109974665	True	False	3.0	0.0	344746229934.9015	77791469255.35175	2.051030939287882	1.4932659708298877
700.0	0.0	2661817939.0824027	1.0000020042752298						414.0	8.589661305236085e-06	True		0.3738959764474975	fluct	0.666667	700	5	delaunay	0	0.2	0.02	1e-05	0.001	73.6													3112558987.4684653	1908792390.3866155	55790.31266687501	True	True	1.0	0.0	3112558987.4684653	1573565238.7430942	1.6915841005794996	1.6306430197146968
700.0	0.0	2660358247.9362364	1.0000020048477172						413.0	8.592114804417683e-06	True		0.3500482160077146	fluct	0.666667	700	5	delaunay	0	0.2	0.02	1e-05	0.001	76.7													2797756707.28568	1665071435.976389	52893.82485022233	True	True	0.5	0.0	2797756707.28568	1573565238.7430942	1.690656467514008	1.6802622679339223
707.0	7.0	2707516554.6922483	1.0000005191513588						465.0	8.7936386331533e-06	True		0.3862068965517241	fluct	0.666667	700	5	delaunay	0	0.2	0.02	1e-05	0.001	78.4													3553336956.004952	2260739346.831652	59609.87297438085	True	True	1.5	0.0	3553336956.004952	1573565238.7430942	1.7206255502027439	1.5717587969550009
400.0	0.0	127660617313.40768	1.0000010653098483						389.0	5.326518029979965e-06	True		0.3179571663920922	fluct	0.5	400	3	delaunay	0	0.2	0.02	1e-05	0.001	20.0													136335332894.77068	83961241208.42119	369236.1478712431	True	True	0.5	0.0	136335332894.77068	77791469255.35175	1.6410619125133072	1.623788916558995
400.0	0.0	126525396408.02528	1.0000012968655518						391.0	6.484281509178125e-06	True		0.3266998341625207	fluct	0.5	400	3	delaunay	0	0.2	0.02	1e-05	0.001	20.0													155562903496.1362	100442477335.51164	394414.63397816056	True	True	1.0	0.0	155562903496.1362	77791469255.35175	1.6264687840347074	1.548776051953635
400.0	0.0	131920721211.526	1.0000012769585005						440.0	6.384743169829399e-06	True		0.3311148086522462	fluct	0.5	400	3	delaunay	0	0.2	0.02	1e-05	0.001	21.5													189491169637.2512	124394635472.9685	435305.83459954	True	True	1.5	0.0	189491169637.2512	77791469255.35175	1.6958250367851277	1.5233066033496954
409.0	9.0	140400647653.12592	1.0000013123845548						407.0	7.0108147994796255e-06	True		0.3483333333333333	fluct	0.5	400	3	delaunay	0	0.2	0.02	1e-05	0.001	20.5													232561817207.51505	154406105586.7968	482246.6352465814	True	True	2.0	0.0	232561817207.51505	77791469255.35175	1.8048334733498674	1.5061698261457952
416.0	16.0	159552711359.31287	1.0000012657031905						476.0	7.067265497262554e-06	True		0.3509933774834437	fluct	0.5	400	3	delaunay	0	0.2	0.02	1e-05	0.001	22.8													344746229934.8507	230867264552.54825	587150.9430585982	True	True	3.0	0.0	344746229934.8507	77791469255.35175	2.0510309534786972	1.4932659708296678
428.0	28.0	189689923970.02563	1.448217040535572						819.0	2.1312182447719152e-06	True		0.3640856672158155	fluct	0.5	400	3	delaunay	0	0.2	0.02	1e-05	0.001	38.1													495564560299.20233	328769233997.8359	278911.22109974665	True	False	4.0	0.0	495564560299.20233	77791469255.35175	2.438441204232374	1.5073325270528946
759.0	59.0	3512681435.5595737	1.4653429793315498						577.0	7.415007519107064e-08	True		0.3975095785440613	fluct	0.666667	700	5	delaunay	0	0.2	0.02	1e-05	0.001	97.9													7255070814.350847	5175141584.319601	39668.18925465459	True	False	4.0	0.0	7255070814.350847	1573565238.7430942	2.232307469098246	1.40190769588475
720.0	20.0	2813115746.415691	1.2712256938923594						635.0	2.4105165641330473e-09	True		0.3962635201573254	fluct	0.666667	700	5	delaunay	0	0.2	0.02	1e-05	0.001	107.2													4109369995.537664	2697859966.913154	39668.18925465459	True	False	2.0	0.0	4109369995.537664	1573565238.7430942	1.7877337889484035	1.5231961799112708
428.0	28.0	189689926983.7245	1.0000009983353824						851.0	6.545359277687624e-06	True		0.3640856672158155	fluct	0.5	400	3	delaunay	0	0.2	0.02	1e-05	0.001	35.6													495564560299.0955	328769233997.8359	703963.465172545	True	True	4.0	0.0	495564560299.0955	77791469255.35175	2.4384412429731115	1.5073325270525695
759.0	59.0	3512681431.9789147	1.0000019017670196						603.0	8.20409939628064e-06	True		0.3975095785440613	fluct	0.666667	700	5	delaunay	0	0.2	0.02	1e-05	0.001	99.4													7255070814.349252	5175141584.319601	85176.70347187857	True	True	4.0	0.0	7255070814.349252	1573565238.7430942	2.2323074668227387	1.4019076958844419
720.0	20.0	2813115746.4087634	1.0000014042755727						656.0	6.019502046150649e-06	True		0.3962635201573254	fluct	0.666667	700	5	delaunay	0	0.2	0.02	1e-05	0.001	106.1													4109369995.537343	2697859966.913154	64104.36799098856	True	True	2.0	0.0	4109369995.537343	1573565238.7430942	1.787733788944001	1.523196179911152
739.0	39.0	3078355522.6883483	1.365733784001888						711.0	6.30224950004532e-08	True		0.4011684518013632	fluct	0.666667	700	5	delaunay	0	0.2	0.02	1e-05	0.001	114.0													5474554210.33365	3795066193.8290486	39668.18925465459	True	False	3.0	0.0	5474554210.33365	1573565238.7430942	1.956293547223517	1.442545117983851
739.0	39.0	3078355522.7412863	1.0000011512675848						735.0	4.954905212128935e-06	True		0.4011684518013632	fluct	0.666667	700	5	delaunay	0	0.2	0.02	1e-05	0.001	118.7													5474554210.334177	3795066193.8290486	73990.23050595379	True	True	3.0	0.0	5474554210.334177	1573565238.7430942	1.9562935472571592	1.44254511798399
700.0	0.0	1290165674551.616	1.1349205364519817						382.0	1.066813304362313e-12	True		0.3257575757575757	fluct	0.5	700	3	delaunay	0	0.2	0.02	1e-05	0.001	65.2													1371627631207.2874	782097680666.0514	853501.8680605203	True	False	0.5	0.0	1371627631207.2874	728465438782.7976	1.7710732807137297	1.7537804613346755
700.0	0.0	1312614528054.1982	1.1684468011039786						382.0	1.0275114092905824e-12	True		0.3409961685823754	fluct	0.5	700	3	delaunay	0	0.2	0.02	1e-05	0.001	66.4													1586549664764.064	924729256989.7252	853501.8680605203	True	False	1.0	0.0	1586549664764.064	728465438782.7976	1.801889915666367	1.7156910012004651
700.0	0.0	1338587994484.1023	1.2064827729622492						381.0	1.0091927293842673e-12	True		0.3526570048309179	fluct	0.5	700	3	delaunay	0	0.2	0.02	1e-05	0.001	65.9													1862149640703.863	1130546655917.109	853501.8680605203	True	False	1.5	0.0	1862149640703.863	728465438782.7976	1.8375449585099966	1.6471232133213216
400.0	0.0	123649903441.10124	1.0978444318447638						363.0	1.8822721159494904e-12	True		0.3536379018612521	fluct	0.5	400	4	delaunay	0	0.2	0.02	1e-05	0.001	19.8													132561092003.87296	89361943609.92667	288307.5580777381	True	False	0.5	0.0	132561092003.87296	83121248044.74834	1.4875847794601724	1.4834177352108036
400.0	0.0	126171562926.59653	1.135147889471051						364.0	1.6626700016786344e-12	True		0.3582342954159592	fluct	0.5	400	4	delaunay	0	0.2	0.02	1e-05	0.001	18.7													156665830587.56387	106093782727.66922	288307.5580777381	True	False	1.0	0.0	156665830587.56387	83121248044.74834	1.5179219019747159	1.47667305811602
700.0	0.0	1290165674551.617	1.0000017321795465						401.0	8.660815235650432e-06	True		0.3257575757575757	fluct	0.5	700	3	delaunay	0	0.2	0.02	1e-05	0.001	68.3													1371627631207.6406	782097680666.0514	1171165.074277508	True	True	0.5	0.0	1371627631207.6406	728465438782.7976	1.771073280713731	1.7537804613351273
700.0	0.0	1312614528054.1997	1.000001189822138						403.0	5.9490717679855365e-06	True		0.3409961685823754	fluct	0.5	700	3	delaunay	0	0.2	0.02	1e-05	0.001	68.3													1586549664763.859	924729256989.7252	1259583.1313429708	True	True	1.0	0.0	1586549664763.859	728465438782.7976	1.801889915666369	1.7156910012002435
700.0	0.0	1338587994484.1003	1.000001812109876						403.0	9.060459084886396e-06	True		0.3526570048309179	fluct	0.5	700	3	delaunay	0	0.2	0.02	1e-05	0.001	69.0													1862149640704.5195	1130546655917.109	1364606.038644363	True	True	1.5	0.0	1862149640704.5195	728465438782.7976	1.8375449585099939	1.6471232133219025
404.0	4.0	135412523555.03188	1.223101592046448						373.0	1.459523627955761e-06	True		0.3910034602076124	fluct	0.5	400	4	delaunay	0	0.2	0.02	1e-05	0.001	18.4													227522689492.42905	161286574475.0571	288307.5580777381	True	False	2.0	0.0	227522689492.42905	83121248044.74834	1.629096371148476	1.4106734564420633
742.0	42.0	1922653382321.043	1.4384537955533598						446.0	6.891661374908153e-08	True		0.3772683858643744	fluct	0.5	700	3	delaunay	0	0.2	0.02	1e-05	0.001	75.5													4486302303275.702	2842054744181.708	853501.8680605203	True	False	4.0	0.0	4486302303275.702	728465438782.7976	2.639319973139192	1.578541832264181
400.0	0.0	130000234848.00984	1.1789608111244687						510.0	4.392184393964271e-10	True		0.3651877133105802	fluct	0.5	400	4	delaunay	0	0.2	0.02	1e-05	0.001	23.8													189325408235.9772	130531858585.39038	288307.5580777381	True	False	1.5	0.0	189325408235.9772	83121248044.74834	1.5639831920957707	1.4504153260954733
708.0	8.0	1435080862649.1428	1.2543230526659337						487.0	3.3104357366475774e-08	True		0.3603864734299516	fluct	0.5	700	3	delaunay	0	0.2	0.02	1e-05	0.001	80.2													2261809231344.5493	1386325284999.3782	853501.8680605203	True	False	2.0	0.0	2261809231344.5493	728465438782.7976	1.9700054199510662	1.631514086786323
400.0	0.0	123649903441.10127	1.000001105824326						381.0	5.529087983235925e-06	True		0.3536379018612521	fluct	0.5	400	4	delaunay	0	0.2	0.02	1e-05	0.001	19.7													132561092003.88002	89361943609.92667	364089.4011144477	True	True	0.5	0.0	132561092003.88002	83121248044.74834	1.4875847794601729	1.4834177352108826
400.0	0.0	126171562926.59616	1.0000017461101702						383.0	8.730466992235009e-06	True		0.3582342954159592	fluct	0.5	400	4	delaunay	0	0.2	0.02	1e-05	0.001	18.3													156665830587.56824	106093782727.66922	395810.3467414214	True	True	1.0	0.0	156665830587.56824	83121248044.74834	1.5179219019747114	1.476673058116061
427.0	27.0	183361270049.6781	1.4186571235907206						421.0	9.981051357632609e-07	True		0.4258620689655172	fluct	0.5	400	4	delaunay	0	0.2	0.02	1e-05	0.001	20.8													477638439921.8907	341082519409.6033	288307.5580777381	True	False	4.0	0.0	477638439921.8907	83121248044.74834	2.2059494336630454	1.400360360738096
742.0	42.0	1922653382919.748	1.000001525557187						477.0	7.659254000591531e-06	True		0.3772683858643744	fluct	0.5	700	3	delaunay	0	0.2	0.02	1e-05	0.001	77.9													4486302303274.738	2842054744181.708	2118089.3048365247	True	True	4.0	0.0	4486302303274.738	728465438782.7976	2.6393199739610633	1.578541832263842
708.0	8.0	1435080862641.709	1.000001734501902						511.0	8.688384662836057e-06	True		0.3603864734299516	fluct	0.5	700	3	delaunay	0	0.2	0.02	1e-05	0.001	83.4													2261809231344.5444	1386325284999.3782	1503931.2588453377	True	True	2.0	0.0	2261809231344.5444	728465438782.7976	1.9700054199408612	1.6315140867863194
404.0	4.0	135412524669.9006	1.000001400099376						396.0	7.609659286922366e-06	True		0.3910034602076124	fluct	0.5	400	4	delaunay	0	0.2	0.02	1e-05	0.001	19.3													227522689492.41647	161286574475.0571	476993.38516581466	True	True	2.0	0.0	227522689492.41647	83121248044.74834	1.629096384561036	1.4106734564419852
400.0	0.0	130000234848.03398	1.0000015986901705						531.0	7.993378850490451e-06	True		0.3651877133105802	fluct	0.5	400	4	delaunay	0	0.2	0.02	1e-05	0.001	24.8													189325408235.99146	130531858585.39038	435115.39645897626	True	True	1.5	0.0	189325408235.99146	83121248044.74834	1.5639831920960612	1.4504153260955825
427.0	27.0	183361270226.6244	1.0000009763399742						452.0	5.485546667238772e-06	True		0.4258620689655172	fluct	0.5	400	4	delaunay	0	0.2	0.02	1e-05	0.001	21.4													477638439921.83575	341082519409.6033	691113.9124055611	True	True	4.0	0.0	477638439921.83575	83121248044.74834	2.2059494357918186	1.400360360737935
418.0	18.0	154922138198.93304	1.319869082664178						825.0	1.0959411156363784e-10	True		0.4325744308231173	fluct	0.5	400	4	delaunay	0	0.2	0.02	1e-05	0.001	35.8													332940275504.0495	239991160887.67703	288307.5580777381	True	False	3.0	0.0	332940275504.0495	83121248044.74834	1.863809096267788	1.3873022417682932
418.0	18.0	154922138198.97098	1.0000012575392985						852.0	6.287655891612509e-06	True		0.4325744308231173	fluct	0.5	400	4	delaunay	0	0.2	0.02	1e-05	0.001	36.1													332940275504.0316	239991160887.67703	577009.7707175252	True	True	3.0	0.0	332940275504.0316	83121248044.74834	1.8638090962682445	1.3873022417682188
728.0	28.0	1681370548624.36	1.3508104507551395						627.0	1.7975037014394955e-09	True		0.3704414587332054	fluct	0.5	700	3	delaunay	0	0.2	0.02	1e-05	0.001	104.0													3276280008419.378	2029852729712.324	853501.8680605203	True	False	3.0	0.0	3276280008419.378	728465438782.7976	2.3080992715780506	1.6140481328828722
728.0	28.0	1681370548629.5745	1.0000013745882552						655.0	6.873228312609392e-06	True		0.3704414587332054	fluct	0.5	700	3	delaunay	0	0.2	0.02	1e-05	0.001	104.9													3276280008419.6074	2029852729712.324	1810049.725392172	True	True	3.0	0.0	3276280008419.6074	728465438782.7976	2.3080992715852084	1.6140481328829852
740.0	40.0	3216127367.4789696	1.338186494865136						2089.0	2.657590356669459e-07	True		0.4299900695134062	fluct	0.666667	700	4	delaunay	0	0.2	0.02	1e-05	0.001	325.8													5615137168.673725	4146468828.721268	41845.32975340019	True	False	3.0	0.0	5615137168.673725	1751031622.1707995	1.8367043328959718	1.3541973666314477
740.0	40.0	3216127365.313261	1.0000013296755927						2112.0	5.840449133320824e-06	True		0.4299900695134062	fluct	0.666667	700	4	delaunay	0	0.2	0.02	1e-05	0.001	329.1													5615137168.672792	4146468828.721268	74934.2189434408	True	True	3.0	0.0	5615137168.672792	1751031622.1707995	1.8367043316591531	1.3541973666312228
400.0	0.0	128916638247.83534	1.1224014425781783						385.0	1.0098588631990424e-12	True		0.335559265442404	fluct	0.5	400	5	delaunay	0	0.2	0.02	1e-05	0.001	17.1													137947569976.93384	83659536456.88525	278282.8783758932	True	False	0.5	0.0	137947569976.93384	77441360397.17218	1.6647000722438603	1.648916260108929
400.0	0.0	131116609795.72658	1.1590334132436806						384.0	1.0820233597996776e-12	True		0.3490725126475548	fluct	0.5	400	5	delaunay	0	0.2	0.02	1e-05	0.001	21.2													161976777550.48508	100302635811.0996	278282.8783758932	True	False	1.0	0.0	161976777550.48508	77441360397.17218	1.6931082966940543	1.6148805685977852
400.0	0.0	132876269976.10072	1.1993977899779806						385.0	1.0100809078039674e-12	True		0.335559265442404	fluct	0.5	400	5	delaunay	0	0.2	0.02	1e-05	0.001	20.9													192215849294.64	124562003025.95496	278282.8783758932	True	False	1.5	0.0	192215849294.64	77441360397.17218	1.7158307820862195	1.5431338981807161
700.0	0.0	1438228805033.5393	1.1810476999478718						376.0	1.7277290709216686e-12	True		0.3358778625954198	fluct	0.5	700	4	delaunay	0	0.2	0.02	1e-05	0.001	65.9													1742866396654.2483	963506602006.4274	870890.2988870087	True	False	1.0	0.0	1742866396654.2483	758449912695.5032	1.8962739410465839	1.8088785204220343
700.0	0.0	1404960370344.6543	1.145387905230368						377.0	1.5971668432257502e-12	True		0.3320647002854424	fluct	0.5	700	4	delaunay	0	0.2	0.02	1e-05	0.001	67.5													1495167574327.6204	814424835614.3784	870890.2988870087	True	False	0.5	0.0	1495167574327.6204	758449912695.5032	1.8524102209353241	1.835857047752859
423.0	23.0	171852217044.32278	1.362380118158951						400.0	2.7983656698538084e-06	True		0.3536184210526316	fluct	0.5	400	5	delaunay	0	0.2	0.02	1e-05	0.001	20.9													363466558816.825	232900633636.2653	278282.8783758932	True	False	3.0	0.0	363466558816.825	77441360397.17218	2.2191270422284326	1.5606078572738975
400.0	0.0	128916638247.83511	1.0000011823907913						404.0	5.911915510581345e-06	True		0.335559265442404	fluct	0.5	400	5	delaunay	0	0.2	0.02	1e-05	0.001	19.2													137947569976.96255	83659536456.88525	371412.9372773104	True	True	0.5	0.0	137947569976.96255	77441360397.17218	1.6647000722438572	1.6489162601092724
712.0	12.0	1538827152825.4866	1.261384126834572						426.0	8.95126806010893e-07	True		0.3603082851637765	fluct	0.5	700	4	delaunay	0	0.2	0.02	1e-05	0.001	74.0													2421941860154.2627	1447083711493.5923	870890.2988870087	True	False	2.0	0.0	2421941860154.2627	758449912695.5032	2.0289107125829196	1.6736708739914437
400.0	0.0	131116609795.7264	1.000001803519674						404.0	9.017508921793649e-06	True		0.3490725126475548	fluct	0.5	400	5	delaunay	0	0.2	0.02	1e-05	0.001	20.5													161976777550.45187	100302635811.0996	402463.3865961917	True	True	1.0	0.0	161976777550.45187	77441360397.17218	1.6931082966940518	1.614880568597454
700.0	0.0	1404960370344.6558	1.000001192291585						397.0	5.961418832245435e-06	True		0.3320647002854424	fluct	0.5	700	4	delaunay	0	0.2	0.02	1e-05	0.001	69.8													1495167574327.143	814424835614.3784	1222770.4503820806	True	True	0.5	0.0	1495167574327.143	758449912695.5032	1.852410220935326	1.835857047752273
405.0	5.0	141938386456.13626	1.2512344848047567						639.0	9.980265893494432e-06	True		0.3394342762063227	fluct	0.5	400	5	delaunay	0	0.2	0.02	1e-05	0.001	26.8													237501578316.5136	155041792371.5999	278282.8783758932	True	False	2.0	0.0	237501578316.5136	77441360397.17218	1.832849858630831	1.531855215832879
700.0	0.0	1438228805033.5364	1.0000017210122767						397.0	8.604979931048362e-06	True		0.3358778625954198	fluct	0.5	700	4	delaunay	0	0.2	0.02	1e-05	0.001	68.7													1742866396655.0408	963506602006.4274	1320176.653578901	True	True	1.0	0.0	1742866396655.0408	758449912695.5032	1.89627394104658	1.8088785204228568
430.0	30.0	191448500695.52957	1.4498217644375826						567.0	1.1183186487961905e-08	True		0.3673805601317957	fluct	0.5	400	5	delaunay	0	0.2	0.02	1e-05	0.001	24.9													496073523660.58685	332738249410.81055	278282.8783758932	True	False	4.0	0.0	496073523660.58685	77441360397.17218	2.472173780440464	1.4908821710127973
400.0	0.0	132876269976.10048	1.0000014161396211						407.0	7.080642953072314e-06	True		0.335559265442404	fluct	0.5	400	5	delaunay	0	0.2	0.02	1e-05	0.001	19.3													192215849294.6565	124562003025.95496	438424.2800012928	True	True	1.5	0.0	192215849294.6565	77441360397.17218	1.7158307820862162	1.5431338981808482
423.0	23.0	171852221510.23657	1.0000009595111554						429.0	6.696883977586055e-06	True		0.3536184210526316	fluct	0.5	400	5	delaunay	0	0.2	0.02	1e-05	0.001	19.9													363466558816.46265	232900633636.2653	602881.8779958006	True	True	3.0	0.0	363466558816.46265	77441360397.17218	2.219127099896761	1.5606078572723416
733.0	33.0	1803869560741.629	1.3571830527082729						531.0	9.924101608826952e-06	True		0.3647619047619048	fluct	0.5	700	4	delaunay	0	0.2	0.02	1e-05	0.001	86.0													3492360321249.899	2121885153334.7705	870890.2988870087	True	False	3.0	0.0	3492360321249.899	758449912695.5032	2.3783634628300536	1.6458762227358439
712.0	12.0	1538827145278.054	1.0000010650424804						451.0	5.889540663273074e-06	True		0.3603082851637765	fluct	0.5	700	4	delaunay	0	0.2	0.02	1e-05	0.001	77.9													2421941860153.5474	1447083711493.5923	1556258.9309428567	True	True	2.0	0.0	2421941860153.5474	758449912695.5032	2.028910702631791	1.6736708739909494
405.0	5.0	141938392200.5939	1.0000007820545025						664.0	8.84864360950477e-06	True		0.3394342762063227	fluct	0.5	400	5	delaunay	0	0.2	0.02	1e-05	0.001	31.6													237501578315.83276	155041792371.5999	487341.33655641245	True	True	2.0	0.0	237501578315.83276	77441360397.17218	1.8328499328089911	1.5318552158284877
430.0	30.0	191448500691.17065	1.0000010376321096						599.0	5.193034724348955e-06	True		0.3673805601317957	fluct	0.5	400	5	delaunay	0	0.2	0.02	1e-05	0.001	29.0													496073523660.5837	332738249410.81055	704324.8708227653	True	True	4.0	0.0	496073523660.5837	77441360397.17218	2.472173780384177	1.4908821710127877
733.0	33.0	1803869556691.076	1.0000004130907745						561.0	9.422167094874643e-06	True		0.3647619047619048	fluct	0.5	700	4	delaunay	0	0.2	0.02	1e-05	0.001	91.7													3492360321227.534	2121885153334.7705	1868785.7879524776	True	True	3.0	0.0	3492360321227.534	758449912695.5032	2.378363457489486	1.6458762227253039
701.0	1.0	1467029180380.518	1.0000001587269844						735.0	9.735383813658238e-06	True		0.3549323017408123	fluct	0.5	700	4	delaunay	0	0.2	0.02	1e-05	0.001	114.8													2039814550357.2915	1178993845834.4705	1428220.7638734316	True	True	1.5	0.0	2039814550357.2915	758449912695.5032	1.934246620408657	1.7301316351770673
701.0	1.0	1467029236368.0364	1.2188008710629417						709.0	9.973698744336623e-06	True		0.3549323017408123	fluct	0.5	700	4	delaunay	0	0.2	0.02	1e-05	0.001	124.3													2039814550358.7725	1178993845834.4705	870890.2988870087	True	False	1.5	0.0	2039814550358.7725	758449912695.5032	1.9342466942270033	1.7301316351783234
700.0	0.0	1344652216636.981	1.1825659273792393						397.0	1.952549233408263e-12	True		0.3513513513513513	fluct	0.5	700	5	delaunay	0	0.2	0.02	1e-05	0.001	65.8													1626817585223.7556	893202935126.1627	838698.806038603	True	False	1.0	0.0	1626817585223.7556	703415687250.578	1.9116039647804657	1.821330317274396
700.0	0.0	1327968257763.482	1.1497884721431653						397.0	1.9690915564751776e-12	True		0.3371537726838586	fluct	0.5	700	5	delaunay	0	0.2	0.02	1e-05	0.001	66.3													1413519486136.8936	755242436909.481	838698.806038603	True	False	0.5	0.0	1413519486136.8936	703415687250.578	1.88788547345891	1.8716102499763396
702.0	2.0	1411691122402.324	1.227458670211797						397.0	2.9482046959294905e-07	True		0.3611650485436893	fluct	0.5	700	5	delaunay	0	0.2	0.02	1e-05	0.001	65.7													1959956529164.609	1092618273371.44	838698.806038603	True	False	1.5	0.0	1959956529164.609	703415687250.578	2.006908785216553	1.793816355566583
400.0	0.0	1.8921057108196065e+21	1.0959919297178573						378.0	9.405809464624326e-13	True		0.3071895424836601	fluct	0.25	400	3	delaunay	0	0.2	0.02	1e-05	0.001	19.5													2.0691995595400432e+21	1.0071030442379792e+21	30113974998.455616	True	False	0.5	0.0	2.0691995595400432e+21	9.0685149020761e+20	2.086455975703847	2.0546056050358734
700.0	0.0	1344652216636.98	1.000001810520847						418.0	9.0525140985509e-06	True		0.3513513513513513	fluct	0.5	700	5	delaunay	0	0.2	0.02	1e-05	0.001	67.6													1626817585223.8315	893202935126.1627	1275467.594736904	True	True	1.0	0.0	1626817585223.8315	703415687250.578	1.9116039647804643	1.821330317274481
400.0	0.0	1.9546794330640676e+21	1.1226815933311376						378.0	9.24482712605368e-13	True		0.3050570962479608	fluct	0.25	400	3	delaunay	0	0.2	0.02	1e-05	0.001	19.7													2.569482072721521e+21	1.278069773022806e+21	30113974998.455616	True	False	1.0	0.0	2.569482072721521e+21	9.0685149020761e+20	2.1554570446993178	2.0104395917637206
700.0	0.0	1327968257763.4824	1.000001332810645						417.0	6.664004379097754e-06	True		0.3371537726838586	fluct	0.5	700	5	delaunay	0	0.2	0.02	1e-05	0.001	71.1													1413519486137.3162	755242436909.481	1188915.256078852	True	True	0.5	0.0	1413519486137.3162	703415687250.578	1.8878854734589106	1.8716102499768992
708.0	8.0	1507172649555.0269	1.275871842200365						451.0	9.921276628577225e-06	True		0.3696498054474708	fluct	0.5	700	5	delaunay	0	0.2	0.02	1e-05	0.001	73.3													2378194191200.2017	1340903361220.848	838698.806038603	True	False	2.0	0.0	2378194191200.2017	703415687250.578	2.142648617130039	1.7735761278388735
702.0	2.0	1411691123821.532	1.0000016202304276						420.0	8.128679776397973e-06	True		0.3611650485436893	fluct	0.5	700	5	delaunay	0	0.2	0.02	1e-05	0.001	69.5													1959956529164.4023	1092618273371.44	1399984.474615378	True	True	1.5	0.0	1959956529164.4023	703415687250.578	2.006908787234148	1.793816355566394
400.0	0.0	2.0257526151038244e+21	1.1508368149940738						379.0	8.375522497772181e-13	True		0.309328968903437	fluct	0.25	400	3	delaunay	0	0.2	0.02	1e-05	0.001	19.9													3.211144793543495e+21	1.6784357883901413e+21	30113974998.455616	True	False	1.5	0.0	3.211144793543495e+21	9.0685149020761e+20	2.2338306073027003	1.913177028132509
400.0	0.0	2.2203271037663605e+21	1.1864212996686423						379.0	8.273381979506668e-13	True		0.309328968903437	fluct	0.25	400	3	delaunay	0	0.2	0.02	1e-05	0.001	18.1													4.2236369958287526e+21	2.187950976176281e+21	30113974998.455616	True	False	2.0	0.0	4.2236369958287526e+21	9.0685149020761e+20	2.4483910846946393	1.9304075099571418
416.0	16.0	3.359520729026719e+21	1.320496161312084						382.0	3.7210100853890538e-06	True		0.3377049180327869	fluct	0.25	400	3	delaunay	0	0.2	0.02	1e-05	0.001	18.8													1.1070582136139772e+22	5.224411738279539e+21	30113974998.455616	True	False	4.0	0.0	1.1070582136139772e+22	9.0685149020761e+20	3.7045985647083266	2.119010271534503
749.0	49.0	1989493851926.369	1.4588330948680706						497.0	2.683440512685209e-06	True		0.3631232361241768	fluct	0.5	700	5	delaunay	0	0.2	0.02	1e-05	0.001	78.7													4647721377448.641	2758607212079.3457	838698.806038603	True	False	4.0	0.0	4647721377448.641	703415687250.578	2.8283330724434794	1.684807230655119
708.0	8.0	1507172691442.0776	1.0000003824328805						478.0	8.802739007052196e-06	True		0.3696498054474708	fluct	0.5	700	5	delaunay	0	0.2	0.02	1e-05	0.001	76.5													2378194191183.292	1340903361220.848	1542139.4850020937	True	True	2.0	0.0	2378194191183.292	703415687250.578	2.1426486766781148	1.7735761278262627
400.0	0.0	1.892105710819605e+21	1.0000009124881295						402.0	7.46575789567494e-06	True		0.3071895424836601	fluct	0.25	400	3	delaunay	0	0.2	0.02	1e-05	0.001	19.9													2.0691995595404007e+21	1.0071030442379792e+21	45488455233.60977	True	True	0.5	0.0	2.0691995595404007e+21	9.0685149020761e+20	2.0864559757038452	2.0546056050362282
406.0	6.0	2.648763762786872e+21	1.2516551709418389						557.0	5.3427550938955903e-08	True		0.3278418451400329	fluct	0.25	400	3	delaunay	0	0.2	0.02	1e-05	0.001	26.4													6.83751751890504e+21	3.509108385989805e+21	30113974998.455616	True	False	3.0	0.0	6.83751751890504e+21	9.0685149020761e+20	2.920835209942123	1.9485056506672704
400.0	0.0	1.9546794330640653e+21	1.000001175288281						404.0	9.615905316229243e-06	True		0.3050570962479608	fluct	0.25	400	3	delaunay	0	0.2	0.02	1e-05	0.001	19.7													2.569482072721976e+21	1.278069773022806e+21	50690058914.16883	True	True	1.0	0.0	2.569482072721976e+21	9.0685149020761e+20	2.1554570446993155	2.0104395917640767
400.0	0.0	2.2203271037663592e+21	1.0000008796449955						411.0	7.197045161944082e-06	True		0.309328968903437	fluct	0.25	400	3	delaunay	0	0.2	0.02	1e-05	0.001	19.9													4.223636995828177e+21	2.187950976176281e+21	64989514506.789696	True	True	2.0	0.0	4.223636995828177e+21	9.0685149020761e+20	2.448391084694638	1.9304075099568787
400.0	0.0	2.025752615103819e+21	1.0000008590686131						408.0	7.028695268584961e-06	True		0.309328968903437	fluct	0.25	400	3	delaunay	0	0.2	0.02	1e-05	0.001	20.4													3.211144793542821e+21	1.6784357883901413e+21	56666963863.81712	True	True	1.5	0.0	3.211144793542821e+21	9.0685149020761e+20	2.233830607302694	1.9131770281321072
749.0	49.0	1989493839246.394	1.000001261360596						529.0	7.792626646851986e-06	True		0.3631232361241768	fluct	0.5	700	5	delaunay	0	0.2	0.02	1e-05	0.001	82.2													4647721377446.048	2758607212079.3457	2155857.4575873665	True	True	4.0	0.0	4647721377446.048	703415687250.578	2.82833305441719	1.684807230654179
416.0	16.0	3.359520635381171e+21	1.0000007474109676						425.0	7.961163942193927e-06	True		0.3377049180327869	fluct	0.25	400	3	delaunay	0	0.2	0.02	1e-05	0.001	20.6													1.1070582136106167e+22	5.224411738279539e+21	105216833900.56668	True	True	4.0	0.0	1.1070582136106167e+22	9.0685149020761e+20	3.704598461443846	2.119010271528071
406.0	6.0	2.648763761949789e+21	1.0000010760740208						594.0	8.825393538081094e-06	True		0.3278418451400329	fluct	0.25	400	3	delaunay	0	0.2	0.02	1e-05	0.001	27.6													6.83751751890484e+21	3.509108385989805e+21	82689282974.07845	True	True	3.0	0.0	6.83751751890484e+21	9.0685149020761e+20	2.920835209019058	1.9485056506672134
700.0	0.0	1.742362561670493e+23	1.117572406691915						391.0	1.0942358130705545e-12	True		0.3245033112582781	fluct	0.25	700	3	delaunay	0	0.2	0.02	1e-05	0.001	67.8													1.8971984228617054e+23	7.744647986958628e+22	264128862462.59305	True	False	0.5	0.0	1.8971984228617054e+23	6.97640559857834e+22	2.4975075446094386	2.4496896773829318
700.0	0.0	2.0432499235100615e+23	1.2039601841229588						388.0	6.994405055138486e-13	True		0.3320647002854424	fluct	0.25	700	3	delaunay	0	0.2	0.02	1e-05	0.001	66.8													3.7080095528856254e+23	1.6765012740155064e+23	264128862462.59305	True	False	2.0	0.0	3.7080095528856254e+23	6.97640559857834e+22	2.9288003609286095	2.2117546883840475
700.0	0.0	1.788924674480107e+23	1.1425783445575697						391.0	1.1310952174881097e-12	True		0.3257575757575757	fluct	0.25	700	3	delaunay	0	0.2	0.02	1e-05	0.001	67.5													2.315291188713693e+23	9.819401006512615e+22	264128862462.59305	True	False	1.0	0.0	2.315291188713693e+23	6.97640559857834e+22	2.564249812030218	2.357874158696748
700.0	0.0	1.9122295364373488e+23	1.1740551823990022						388.0	7.414069358446795e-13	True		0.3282732447817836	fluct	0.25	700	3	delaunay	0	0.2	0.02	1e-05	0.001	67.6													2.9568433111972187e+23	1.287977815979194e+23	264128862462.59305	True	False	1.5	0.0	2.9568433111972187e+23	6.97640559857834e+22	2.740995358450812	2.295725341316736
700.0	0.0	1.7423625616704917e+23	1.0000008895637833						417.0	7.278197748594728e-06	True		0.3245033112582781	fluct	0.25	700	3	delaunay	0	0.2	0.02	1e-05	0.001	69.7													1.897198422860258e+23	7.744647986958628e+22	435568412865.4081	True	True	0.5	0.0	1.897198422860258e+23	6.97640559857834e+22	2.497507544609437	2.449689677381063
700.0	0.0	1.912229536437348e+23	1.0000008579048574						419.0	7.019173762889963e-06	True		0.3282732447817836	fluct	0.25	700	3	delaunay	0	0.2	0.02	1e-05	0.001	70.2													2.956843311197937e+23	1.287977815979194e+23	543768637491.8868	True	True	1.5	0.0	2.956843311197937e+23	6.97640559857834e+22	2.740995358450811	2.2957253413172936
700.0	0.0	1.7889246744801076e+23	1.0000009875860545						419.0	8.080186200465356e-06	True		0.3257575757575757	fluct	0.25	700	3	delaunay	0	0.2	0.02	1e-05	0.001	71.1													2.31529118871308e+23	9.819401006512615e+22	481174728005.66034	True	True	1.0	0.0	2.31529118871308e+23	6.97640559857834e+22	2.5642498120302193	2.3578741586961236
700.0	0.0	2.0432499235100625e+23	1.0000011670314384						421.0	9.548350590193875e-06	True		0.3320647002854424	fluct	0.25	700	3	delaunay	0	0.2	0.02	1e-05	0.001	70.7													3.70800955288566e+23	1.6765012740155064e+23	608934278299.8757	True	True	2.0	0.0	3.70800955288566e+23	6.97640559857834e+22	2.9288003609286113	2.2117546883840684
400.0	0.0	1.7493707402566904e+21	1.083636549576456						372.0	4.616751425601251e-12	True		0.3651877133105802	fluct	0.25	400	4	delaunay	0	0.2	0.02	1e-05	0.001	17.9													1.920810148860043e+21	1.0331386286289572e+21	30532742804.24572	True	False	0.5	0.0	1.920810148860043e+21	9.322483831502188e+20	1.8765071325147085	1.8591988486666926
400.0	0.0	1.902344591307209e+21	1.142328382097284						372.0	1.5201173653167645e-12	True		0.3628620102214651	fluct	0.25	400	4	delaunay	0	0.2	0.02	1e-05	0.001	17.9													3.087808403672791e+21	1.712483347284927e+21	30532742804.24572	True	False	1.5	0.0	3.087808403672791e+21	9.322483831502188e+20	2.0405984345919457	1.8031173316624576
400.0	0.0	1.8217854969069552e+21	1.111974305413462						372.0	1.7421619702417956e-12	True		0.3628620102214651	fluct	0.25	400	4	delaunay	0	0.2	0.02	1e-05	0.001	18.7													2.423172921525898e+21	1.3066936256608548e+21	30532742804.24572	True	False	1.0	0.0	2.423172921525898e+21	9.322483831502188e+20	1.9541846677715289	1.854430812196232
400.0	0.0	2.032394142658148e+21	1.1745642588773657						432.0	1.6505319333504074e-09	True		0.3675213675213675	fluct	0.25	400	4	delaunay	0	0.2	0.02	1e-05	0.001	20.9													3.9666389479326655e+21	2.2305637852894792e+21	30532742804.24572	True	False	2.0	0.0	3.9666389479326655e+21	9.322483831502188e+20	2.18009940203957	1.7783122697914155
400.0	0.0	1.7493707402566896e+21	1.000000851496599						395.0	6.966743252845298e-06	True		0.3651877133105802	fluct	0.25	400	4	delaunay	0	0.2	0.02	1e-05	0.001	19.0													1.9208101488593268e+21	1.0331386286289572e+21	43827048142.206215	True	True	0.5	0.0	1.9208101488593268e+21	9.322483831502188e+20	1.8765071325147076	1.8591988486659994
405.0	5.0	2.4257137172910404e+21	1.2386292789194957						450.0	2.5491895261353648e-09	True		0.3927335640138408	fluct	0.25	400	4	delaunay	0	0.2	0.02	1e-05	0.001	21.5													6.397403068059404e+21	3.5784821217812776e+21	30532742804.24572	True	False	3.0	0.0	6.397403068059404e+21	9.322483831502188e+20	2.602003673199367	1.7877420790005063
400.0	0.0	1.8217854969069563e+21	1.0000012085174983						397.0	9.88777557786591e-06	True		0.3628620102214651	fluct	0.25	400	4	delaunay	0	0.2	0.02	1e-05	0.001	19.6													2.4231729215263206e+21	1.3066936256608548e+21	49225734342.172455	True	True	1.0	0.0	2.4231729215263206e+21	9.322483831502188e+20	1.95418466777153	1.8544308121965554
400.0	0.0	1.9023445913072016e+21	1.0000009774352023						400.0	7.997135056503346e-06	True		0.3628620102214651	fluct	0.25	400	4	delaunay	0	0.2	0.02	1e-05	0.001	19.4													3.08780840367296e+21	1.712483347284927e+21	55568052005.38268	True	True	1.5	0.0	3.08780840367296e+21	9.322483831502188e+20	2.0405984345919377	1.8031173316625562
405.0	5.0	2.4257137172674846e+21	1.0000010397886898						486.0	8.50826408371752e-06	True		0.3927335640138408	fluct	0.25	400	4	delaunay	0	0.2	0.02	1e-05	0.001	22.4													6.397403068059324e+21	3.5784821217812776e+21	79983767528.09459	True	True	3.0	0.0	6.397403068059324e+21	9.322483831502188e+20	2.6020036731740994	1.7877420790004839
400.0	0.0	2.032394142659815e+21	1.0000008776303375						463.0	7.18054975701321e-06	True		0.3675213675213675	fluct	0.25	400	4	delaunay	0	0.2	0.02	1e-05	0.001	22.9													3.966638947932789e+21	2.2305637852894792e+21	62981258703.52074	True	True	2.0	0.0	3.966638947932789e+21	9.322483831502188e+20	2.180099402041358	1.7783122697914708
413.0	13.0	3.0630705608173106e+21	1.3078701787190334						702.0	8.091049361391711e-06	True		0.3873720136518771	fluct	0.25	400	4	delaunay	0	0.2	0.02	1e-05	0.001	29.8													1.043790584753706e+22	5.334002085355954e+21	30532742804.24572	True	False	4.0	0.0	1.043790584753706e+22	9.322483831502188e+20	3.2856807436519198	1.9568619735251769
413.0	13.0	3.063070555614314e+21	1.00000076492232						744.0	9.169519040952425e-06	True		0.3873720136518771	fluct	0.25	400	4	delaunay	0	0.2	0.02	1e-05	0.001	32.7													1.0437905847443637e+22	5.334002085355954e+21	102166069942.39934	True	True	4.0	0.0	1.0437905847443637e+22	9.322483831502188e+20	3.285680738070793	1.9568619735076622
747.0	47.0	2063498777632.092	1.4446380660235612						2147.0	9.98790841844066e-06	True		0.3741690408357075	fluct	0.5	700	4	delaunay	0	0.2	0.02	1e-05	0.001	311.0													4772238906440.59	2973106134016.0635	870890.2988870087	True	False	4.0	0.0	4772238906440.59	758449912695.5032	2.7206790364026716	1.6051357372816903
747.0	47.0	2063498754641.358	1.000000056953788						2183.0	9.946959416362589e-06	True		0.3741690408357075	fluct	0.5	700	4	delaunay	0	0.2	0.02	1e-05	0.001	305.4													4772238906405.33	2973106134016.0635	2184545.4690721263	True	True	4.0	0.0	4772238906405.33	758449912695.5032	2.7206790060898802	1.6051357372698307
707.0	7.0	2.411606037512209e+23	1.2642827401517194						1029.0	2.6498310212730303e-09	True		0.3528846153846154	fluct	0.25	700	3	delaunay	0	0.2	0.02	1e-05	0.001	151.9													5.75744241998832e+23	2.679506113973389e+23	264128862462.59305	True	False	3.0	0.0	5.75744241998832e+23	6.97640559857834e+22	3.4568030820966733	2.148695384557536
707.0	7.0	2.4116060375205517e+23	1.0000010790789724						1067.0	8.828747175337881e-06	True		0.3528846153846154	fluct	0.25	700	3	delaunay	0	0.2	0.02	1e-05	0.001	156.3													5.7574424199895646e+23	2.679506113973389e+23	758778124347.8936	True	True	3.0	0.0	5.7574424199895646e+23	6.97640559857834e+22	3.4568030821086313	2.1486953845580006
700.0	0.0	1.7519128555643697e+23	1.1115635725240915						385.0	9.773071241170328e-12	True		0.3096351730589335	fluct	0.25	700	4	delaunay	0	0.2	0.02	1e-05	0.001	66.9													1.90868104678898e+23	8.17439174636354e+22	271432785730.7071	True	False	0.5	0.0	1.90868104678898e+23	7.367575716953194e+22	2.3778688171919597	2.3349517689044887
700.0	0.0	1.8287550136205613e+23	1.1388756223724068						385.0	7.983391725474576e-12	True		0.3059701492537313	fluct	0.25	700	4	delaunay	0	0.2	0.02	1e-05	0.001	66.8													2.3747138250851508e+23	1.0345965590804996e+23	271432785730.7071	True	False	1.0	0.0	2.3747138250851508e+23	7.367575716953194e+22	2.4821665685939216	2.295304197798303
700.0	0.0	1.9047386668872777e+23	1.1675787124039112						388.0	3.310858254224058e-09	True		0.3120899718837863	fluct	0.25	700	4	delaunay	0	0.2	0.02	1e-05	0.001	65.7													2.970982692257904e+23	1.3535457984985544e+23	271432785730.7071	True	False	1.5	0.0	2.970982692257904e+23	7.367575716953194e+22	2.5852990726710416	2.194962812158644
700.0	0.0	2.012526010297324e+23	1.1971459964966784						385.0	2.4333861592396033e-09	True		0.3220018885741265	fluct	0.25	700	4	delaunay	0	0.2	0.02	1e-05	0.001	65.2													3.72090571345476e+23	1.7570349585604753e+23	271432785730.7071	True	False	2.0	0.0	3.72090571345476e+23	7.367575716953194e+22	2.7315986799652316	2.117718657404101
712.0	12.0	2.376666721247573e+23	1.2586897687605134						433.0	6.963534846526898e-06	True		0.3333333333333333	fluct	0.25	700	4	delaunay	0	0.2	0.02	1e-05	0.001	71.2													5.842422044692773e+23	2.7952123800077622e+23	271432785730.7071	True	False	3.0	0.0	5.842422044692773e+23	7.367575716953194e+22	3.2258463469587872	2.090153179944255
700.0	0.0	1.82875501362056e+23	1.0000008387577453						413.0	6.862517666572643e-06	True		0.3059701492537313	fluct	0.25	700	4	delaunay	0	0.2	0.02	1e-05	0.001	68.0													2.3747138250863272e+23	1.0345965590804996e+23	487310355429.1268	True	True	1.0	0.0	2.3747138250863272e+23	7.367575716953194e+22	2.48216656859392	2.29530419779944
700.0	0.0	1.751912855564369e+23	1.00000117907155						410.0	9.646858738832089e-06	True		0.3096351730589335	fluct	0.25	700	4	delaunay	0	0.2	0.02	1e-05	0.001	69.2													1.9086810467887967e+23	8.17439174636354e+22	436884543877.2952	True	True	0.5	0.0	1.9086810467887967e+23	7.367575716953194e+22	2.377868817191959	2.3349517689042645
700.0	0.0	1.904738666892467e+23	1.0000011127943						418.0	9.104594134834444e-06	True		0.3120899718837863	fluct	0.25	700	4	delaunay	0	0.2	0.02	1e-05	0.001	69.2													2.9709826922578317e+23	1.3535457984985544e+23	545067215326.53455	True	True	1.5	0.0	2.9709826922578317e+23	7.367575716953194e+22	2.585299072678085	2.1949628121585905
700.0	0.0	2.01252601030288e+23	1.0000008341836313						418.0	6.825088668560575e-06	True		0.3220018885741265	fluct	0.25	700	4	delaunay	0	0.2	0.02	1e-05	0.001	69.3													3.720905713455055e+23	1.7570349585604753e+23	609992271544.0791	True	True	2.0	0.0	3.720905713455055e+23	7.367575716953194e+22	2.7315986799727727	2.117718657404269
400.0	0.0	1.9383074932723973e+21	1.120094400078596						383.0	9.590106486712102e-13	True		0.3400335008375209	fluct	0.25	400	5	delaunay	0	0.2	0.02	1e-05	0.001	17.4													2.555525005794409e+21	1.295006150364981e+21	30345496703.418938	True	False	1.0	0.0	2.555525005794409e+21	9.208491701772098e+20	2.104913112860151	1.9733690106986492
400.0	0.0	2.065248692583254e+21	1.1524908965720928						384.0	9.336975637097569e-13	True		0.335559265442404	fluct	0.25	400	5	delaunay	0	0.2	0.02	1e-05	0.001	19.0													3.303132793321548e+21	1.6992711315417082e+21	30345496703.418938	True	False	1.5	0.0	3.303132793321548e+21	9.208491701772098e+20	2.2427654381073223	1.9438527095583
400.0	0.0	1.8918124519031468e+21	1.0943566736027797						383.0	9.541256673628597e-13	True		0.3377926421404682	fluct	0.25	400	5	delaunay	0	0.2	0.02	1e-05	0.001	19.7													2.0730917204017723e+21	1.0218196308912416e+21	30345496703.418938	True	False	0.5	0.0	2.0730917204017723e+21	9.208491701772098e+20	2.054421628613819	2.0288235396237204
400.0	0.0	1.8918124519031437e+21	1.000000844428388						407.0	6.908913231629121e-06	True		0.3377926421404682	fluct	0.25	400	5	delaunay	0	0.2	0.02	1e-05	0.001	18.3													2.0730917204018927e+21	1.0218196308912416e+21	45531216987.9232	True	True	0.5	0.0	2.0730917204018927e+21	9.208491701772098e+20	2.0544216286138153	2.028823539623838
400.0	0.0	1.9383074932723968e+21	1.000000993418847						409.0	8.127908289523589e-06	True		0.3400335008375209	fluct	0.25	400	5	delaunay	0	0.2	0.02	1e-05	0.001	18.3													2.5555250057935003e+21	1.295006150364981e+21	50552200800.69597	True	True	1.0	0.0	2.5555250057935003e+21	9.208491701772098e+20	2.10491311286015	1.9733690106979476
712.0	12.0	2.376666619291408e+23	1.0000004620626737						472.0	8.676867898071983e-06	True		0.3333333333333333	fluct	0.25	700	4	delaunay	0	0.2	0.02	1e-05	0.001	78.3													5.842422044687012e+23	2.7952123800077622e+23	764357380062.7422	True	True	3.0	0.0	5.842422044687012e+23	7.367575716953194e+22	3.22584620857383	2.090153179942194
401.0	1.0	2.2180480233831551e+21	1.1848478935084423						406.0	9.918999163138764e-06	True		0.3305647840531561	fluct	0.25	400	5	delaunay	0	0.2	0.02	1e-05	0.001	20.2													4.237911742542087e+21	2.214434892470909e+21	30345496703.418938	True	False	2.0	0.0	4.237911742542087e+21	9.208491701772098e+20	2.4086985091774693	1.9137666936837976
403.0	3.0	2.534258634384419e+21	1.2455534460742683						457.0	9.865357487037762e-06	True		0.342809364548495	fluct	0.25	400	5	delaunay	0	0.2	0.02	1e-05	0.001	19.7													6.644308819733385e+21	3.5518833135573e+21	30345496703.418938	True	False	3.0	0.0	6.644308819733385e+21	9.208491701772098e+20	2.7520887420648075	1.870643890347553
400.0	0.0	2.0652486925832508e+21	1.0000009246859238						413.0	7.565556570998666e-06	True		0.335559265442404	fluct	0.25	400	5	delaunay	0	0.2	0.02	1e-05	0.001	18.4													3.303132793321536e+21	1.6992711315417082e+21	57472887462.88451	True	True	1.5	0.0	3.303132793321536e+21	9.208491701772098e+20	2.2427654381073188	1.9438527095582931
401.0	1.0	2.2180477354990963e+21	1.0000002478856538						440.0	8.199644663808847e-06	True		0.3305647840531561	fluct	0.25	400	5	delaunay	0	0.2	0.02	1e-05	0.001	21.0													4.237911742531482e+21	2.214434892470909e+21	65099245330.06492	True	True	2.0	0.0	4.237911742531482e+21	9.208491701772098e+20	2.408698196548574	1.9137666936790085
416.0	16.0	3.5616343723971544e+21	1.3257722781660777						552.0	4.4600580340059543e-08	True		0.3509933774834437	fluct	0.25	400	5	delaunay	0	0.2	0.02	1e-05	0.001	25.7													1.165222613428974e+22	5.289952287632575e+21	30345496703.418938	True	False	4.0	0.0	1.165222613428974e+22	9.208491701772098e+20	3.867771713050192	2.20270911734527
403.0	3.0	2.534258760677936e+21	1.0000002474148122						496.0	9.51644928282036e-06	True		0.342809364548495	fluct	0.25	400	5	delaunay	0	0.2	0.02	1e-05	0.001	23.7													6.644308819668599e+21	3.5518833135573e+21	81512629817.35544	True	True	3.0	0.0	6.644308819668599e+21	9.208491701772098e+20	2.752088879213779	1.8706438903293132
416.0	16.0	3.561634369240139e+21	1.0000009278823496						595.0	7.620231130212041e-06	True		0.3509933774834437	fluct	0.25	400	5	delaunay	0	0.2	0.02	1e-05	0.001	25.3													1.1652226134289355e+22	5.289952287632575e+21	107945477599.75848	True	True	4.0	0.0	1.1652226134289355e+22	9.208491701772098e+20	3.867771709621818	2.202709117345197
729.0	29.0	3.0734232565763745e+23	1.3269999530092602						858.0	1.3847208046868786e-08	True		0.3207024029574861	fluct	0.25	700	4	delaunay	0	0.2	0.02	1e-05	0.001	125.7													9.40075588372231e+23	4.132984775465928e+23	271432785730.7071	True	False	4.0	0.0	9.40075588372231e+23	7.367575716953194e+22	4.171552997418486	2.2745682344456553
729.0	29.0	3.0734232564879445e+23	1.000000970585031						901.0	7.945797299124813e-06	True		0.3207024029574861	fluct	0.25	700	4	delaunay	0	0.2	0.02	1e-05	0.001	136.1													9.400755883722388e+23	4.132984775465928e+23	969574952418.4652	True	True	4.0	0.0	9.400755883722388e+23	7.367575716953194e+22	4.17155299729846	2.2745682344456744
724.0	24.0	3.0301159731798945e+23	1.3273846769409676						1961.0	9.210626469191574e-06	True		0.3484848484848485	fluct	0.25	700	3	delaunay	0	0.2	0.02	1e-05	0.001	267.9													8.924891010893759e+23	3.974588440455794e+23	264128862462.59305	True	False	4.0	0.0	8.924891010893759e+23	6.97640559857834e+22	4.343377016091747	2.2454880913079593
700.0	0.0	1.7454283150611383e+23	1.118336123245879						400.0	7.771561172376096e-15	True		0.3220018885741265	fluct	0.25	700	5	delaunay	0	0.2	0.02	1e-05	0.001	60.5													1.9020558868868888e+23	7.696599065655816e+22	263655021500.188	True	False	0.5	0.0	1.9020558868868888e+23	6.951397036226458e+22	2.5109029249300914	2.4712939710921753
700.0	0.0	1.8304405723465356e+23	1.1460678664999602						400.0	1.709743457922741e-14	True		0.3257575757575757	fluct	0.25	700	5	delaunay	0	0.2	0.02	1e-05	0.001	59.9													2.3711832463568275e+23	9.705620586223862e+22	263655021500.188	True	False	1.0	0.0	2.3711832463568275e+23	6.951397036226458e+22	2.6331981367304893	2.4431031743838
700.0	0.0	2.0925923254939328e+23	1.2076809813243536						400.0	6.23945339839338e-14	True		0.3448607108549472	fluct	0.25	700	5	delaunay	0	0.2	0.02	1e-05	0.001	60.3													3.7987624617742805e+23	1.6410315459324814e+23	263655021500.188	True	False	2.0	0.0	3.7987624617742805e+23	6.951397036226458e+22	3.0103190978570393	2.314862545567772
700.0	0.0	1.9446056816230964e+23	1.1768490552787974						400.0	4.2188474935755955e-14	True		0.3384321223709369	fluct	0.25	700	5	delaunay	0	0.2	0.02	1e-05	0.001	61.7													3.009947785353008e+23	1.2662825019112709e+23	263655021500.188	True	False	1.5	0.0	3.009947785353008e+23	6.951397036226458e+22	2.797431468076119	2.376995481505846
700.0	0.0	1.7454283150611413e+23	1.0000009208453668						426.0	7.534134301767635e-06	True		0.3220018885741265	fluct	0.25	700	5	delaunay	0	0.2	0.02	1e-05	0.001	62.0													1.9020558868855007e+23	7.696599065655816e+22	436125656994.1444	True	True	0.5	0.0	1.9020558868855007e+23	6.951397036226458e+22	2.510902924930096	2.471293971090372
706.0	6.0	2.4996992438370883e+23	1.2697797077564168						413.0	4.754096145642706e-07	True		0.3454545454545454	fluct	0.25	700	5	delaunay	0	0.2	0.02	1e-05	0.001	63.4													5.965234703174334e+23	2.6063805404924728e+23	263655021500.188	True	False	3.0	0.0	5.965234703174334e+23	6.951397036226458e+22	3.5959667255519636	2.288704435326704
700.0	0.0	1.8304405723465343e+23	1.0000006734620617						429.0	5.510114692297563e-06	True		0.3257575757575757	fluct	0.25	700	5	delaunay	0	0.2	0.02	1e-05	0.001	60.9													2.371183246358776e+23	9.705620586223862e+22	486947969125.86255	True	True	1.0	0.0	2.371183246358776e+23	6.951397036226458e+22	2.6331981367304875	2.443103174385808
700.0	0.0	2.0925923254939328e+23	1.0000007784345335						434.0	6.368970473680236e-06	True		0.3448607108549472	fluct	0.25	700	5	delaunay	0	0.2	0.02	1e-05	0.001	60.9													3.79876246177341e+23	1.6410315459324814e+23	616341014518.2155	True	True	2.0	0.0	3.79876246177341e+23	6.951397036226458e+22	3.0103190978570393	2.314862545567242
700.0	0.0	1.944605681623097e+23	1.000000966873574						431.0	7.910723076154369e-06	True		0.3384321223709369	fluct	0.25	700	5	delaunay	0	0.2	0.02	1e-05	0.001	61.9													3.009947785353459e+23	1.2662825019112709e+23	548629910354.20605	True	True	1.5	0.0	3.009947785353459e+23	6.951397036226458e+22	2.79743146807612	2.3769954815062015
726.0	26.0	3.262033721346793e+23	1.3404060764297716						506.0	3.2806378869043584e-07	True		0.3440150801131008	fluct	0.25	700	5	delaunay	0	0.2	0.02	1e-05	0.001	69.3													9.709560807206386e+23	3.85023527810732e+23	263655021500.188	True	False	4.0	0.0	9.709560807206386e+23	6.951397036226458e+22	4.69263042284458	2.521809735216847
724.0	24.0	3.030116111058732e+23	1.0000002976672928						2006.0	8.057358159563321e-06	True		0.3484848484848485	fluct	0.25	700	3	delaunay	0	0.2	0.02	1e-05	0.001	277.9													8.924891010829391e+23	3.974588440455794e+23	944716413046.6804	True	True	4.0	0.0	8.924891010829391e+23	6.97640559857834e+22	4.343377213727671	2.2454880912917643
731.0	31.0	1710676559632.9548	1.3637023567511817						2817.0	9.94771059614763e-06	True		0.369377990430622	fluct	0.5	700	5	delaunay	0	0.2	0.02	1e-05	0.001	380.0													3317492920582.148	1966988419182.9976	838698.806038603	True	False	3.0	0.0	3317492920582.148	703415687250.578	2.431956794025209	1.686584876773241
706.0	6.0	2.499699251050804e+23	1.000000784776592						452.0	6.590315967724969e-06	True		0.3454545454545454	fluct	0.25	700	5	delaunay	0	0.2	0.02	1e-05	0.001	64.1													5.965234703174757e+23	2.6063805404924728e+23	772349318836.5312	True	True	3.0	0.0	5.965234703174757e+23	6.951397036226458e+22	3.595966735929325	2.288704435326866
731.0	31.0	1710676567789.0093	1.000000496868973						2847.0	9.362223782449774e-06	True		0.369377990430622	fluct	0.5	700	5	delaunay	0	0.2	0.02	1e-05	0.001	382.1													3317492920550.941	1966988419182.9976	1821398.6166091952	True	True	3.0	0.0	3317492920550.941	703415687250.578	2.4319568056201373	1.6865848767573757
726.0	26.0	3.262033713099755e+23	1.0000009729879178						550.0	8.193554912327983e-06	True		0.3440150801131008	fluct	0.25	700	5	delaunay	0	0.2	0.02	1e-05	0.001	67.4													9.709560807208208e+23	3.85023527810732e+23	985371037075.3584	True	True	4.0	0.0	9.709560807208208e+23	6.951397036226458e+22	4.6926304109807235	2.5218097352173205
400.0	0.0	2092793.434481439	1.148537498942285						364.0	1.3598233650213842e-11	True		0.3445378151260504	starts	1.0	400	3	delaunay	5	0.2	0.02	1e-06	0.001	5.6															1175.2910077182923	True	False	0.0	0.0	2092793.434481439	1381308.9528234787	1.5150799031626074	1.5150799031626074
400.0	0.0	1874578.275478126	1.1071443574327249						364.0	5.395821567333313e-10	True		0.3628620102214651	starts	1.0	400	3	delaunay	0	0.2	0.02	1e-06	0.001	5.6															1175.2910077182923	True	False	0.0	0.0	1874578.275478126	1381308.9528234787	1.3571028202245232	1.3571028202245232
400.0	0.0	1861990.1205895955	1.1046605600405122						381.0	1.8208767826877192e-12	True		0.3422818791946309	starts	1.0	400	3	delaunay	4	0.2	0.02	1e-06	0.001	5.8															1175.2910077182923	True	False	0.0	0.0	1861990.1205895955	1381308.9528234787	1.3479896128839066	1.3479896128839066
400.0	0.0	1907352.8785688933	1.1135594491336196						363.0	4.2740785355377406e-09	True		0.3311148086522462	starts	1.0	400	3	delaunay	3	0.2	0.02	1e-06	0.001	5.9															1175.2910077182923	True	False	0.0	0.0	1907352.8785688933	1381308.9528234787	1.380830026961129	1.380830026961129
400.0	0.0	1929593.6617816016	1.1178709725311575						362.0	2.0689672197704567e-11	True		0.3400335008375209	starts	1.0	400	3	delaunay	6	0.2	0.02	1e-06	0.001	6.0															1175.2910077182923	True	False	0.0	0.0	1929593.6617816016	1381308.9528234787	1.3969312642456968	1.3969312642456968
400.0	0.0	1965189.398454876	1.1247030217822975						369.0	3.766542633343306e-12	True		0.3628620102214651	starts	1.0	400	3	delaunay	1	0.2	0.02	1e-06	0.001	6.2															1175.2910077182923	True	False	0.0	0.0	1965189.398454876	1381308.9528234787	1.4227008334651783	1.4227008334651783
400.0	0.0	1749248.0190238175	1.0818993371153869						369.0	7.863265594210134e-12	True		0.3675213675213675	starts	1.0	400	3	delaunay	7	0.2	0.02	1e-06	0.001	6.2															1175.2910077182923	True	False	0.0	0.0	1749248.0190238175	1381308.9528234787	1.2663698555259844	1.2663698555259844
400.0	0.0	1737221.1829741232	1.0794141242543502						388.0	9.882095142188518e-13	True		0.3536379018612521	starts	1.0	400	3	delaunay	2	0.2	0.02	1e-06	0.001	6.4															1175.2910077182923	True	False	0.0	0.0	1737221.1829741232	1381308.9528234787	1.2576630155209942	1.2576630155209942
700.0	0.0	6073867.874951636	1.0946450501093885						392.0	6.447642419971089e-11	True		0.334604385128694	starts	1.0	700	3	delaunay	0	0.2	0.02	1e-06	0.001	24.6															2151.9030142627616	True	False	0.0	0.0	6073867.874951636	4630686.582793161	1.3116560074527803	1.3116560074527803
700.0	0.0	6547938.440877966	1.122413978348937						384.0	6.149170062030862e-11	True		0.3059701492537313	starts	1.0	700	3	delaunay	2	0.2	0.02	1e-06	0.001	24.3															2151.9030142627616	True	False	0.0	0.0	6547938.440877966	4630686.582793161	1.4140318770890226	1.4140318770890226
700.0	0.0	6074770.342002691	1.0946992622515646						392.0	4.2641512543184485e-10	True		0.3474494706448508	starts	1.0	700	3	delaunay	1	0.2	0.02	1e-06	0.001	24.7															2151.9030142627616	True	False	0.0	0.0	6074770.342002691	4630686.582793161	1.3118508958424215	1.3118508958424215
700.0	0.0	6236184.226993654	1.1043104525861842						385.0	1.923461390163084e-12	True		0.3539651837524178	starts	1.0	700	3	delaunay	3	0.2	0.02	1e-06	0.001	25.1															2151.9030142627616	True	False	0.0	0.0	6236184.226993654	4630686.582793161	1.34670833698101	1.34670833698101
700.0	0.0	6349604.064464239	1.1109651076712208						388.0	5.96633853433559e-10	True		0.3145539906103286	starts	1.0	700	3	delaunay	6	0.2	0.02	1e-06	0.001	25.2															2151.9030142627616	True	False	0.0	0.0	6349604.064464239	4630686.582793161	1.3712014300553792	1.3712014300553792
700.0	0.0	6117021.357112191	1.0972313380601233						392.0	1.7121859485769164e-12	True		0.3220018885741265	starts	1.0	700	3	delaunay	4	0.2	0.02	1e-06	0.001	25.5															2151.9030142627616	True	False	0.0	0.0	6117021.357112191	4630686.582793161	1.320975032048594	1.320975032048594
700.0	0.0	6415453.249754678	1.1147923648529363						386.0	1.3580603308582795e-10	True		0.3120899718837863	starts	1.0	700	3	delaunay	7	0.2	0.02	1e-06	0.001	25.2															2151.9030142627616	True	False	0.0	0.0	6415453.249754678	4630686.582793161	1.3854216075848027	1.3854216075848027
700.0	0.0	6302655.784676049	1.1082202130921273						391.0	3.204609022589011e-09	True		0.3333333333333333	starts	1.0	700	3	delaunay	5	0.2	0.02	1e-06	0.001	25.6															2151.9030142627616	True	False	0.0	0.0	6302655.784676049	4630686.582793161	1.3610629162629229	1.3610629162629229
400.0	0.0	2149069.510158636	1.1205423966681822						370.0	8.814504681708968e-12	True		0.3986013986013986	starts	1.0	400	4	delaunay	0	0.2	0.02	1e-06	0.001	6.3															1235.8984618014342	True	False	0.0	0.0	2149069.510158636	1527445.0078831515	1.4069701357936144	1.4069701357936144
400.0	0.0	2216829.8767741583	1.1321976805086806						356.0	6.080149717035964e-10	True		0.3605442176870748	starts	1.0	400	4	delaunay	1	0.2	0.02	1e-06	0.001	6.3															1235.8984618014342	True	False	0.0	0.0	2216829.8767741583	1527445.0078831515	1.4513320383601949	1.4513320383601949
400.0	0.0	1995994.2900552824	1.0932795812776184						358.0	1.255215265061338e-09	True		0.3445378151260504	starts	1.0	400	4	delaunay	3	0.2	0.02	1e-06	0.001	6.6															1235.8984618014342	True	False	0.0	0.0	1995994.2900552824	1527445.0078831515	1.3067536178087888	1.3067536178087888
400.0	0.0	2033541.7613349697	1.1000924161248244						394.0	2.389199948993337e-12	True		0.3513513513513513	starts	1.0	400	4	delaunay	2	0.2	0.02	1e-06	0.001	7.1															1235.8984618014342	True	False	0.0	0.0	2033541.7613349697	1527445.0078831515	1.33133549871835	1.33133549871835
400.0	0.0	2257463.400041963	1.1390734033775227						374.0	1.1624479157035239e-11	True		0.335559265442404	starts	1.0	400	4	delaunay	4	0.2	0.02	1e-06	0.001	6.6															1235.8984618014342	True	False	0.0	0.0	2257463.400041963	1527445.0078831515	1.4779343206407973	1.4779343206407973
400.0	0.0	2004409.014542888	1.0948137788335648						398.0	4.335531933463699e-10	True		0.3422818791946309	starts	1.0	400	4	delaunay	5	0.2	0.02	1e-06	0.001	6.9															1235.8984618014342	True	False	0.0	0.0	2004409.014542888	1527445.0078831515	1.3122626374096107	1.3122626374096107
400.0	0.0	1956820.3543989572	1.0860799373241634						366.0	2.7404112312723324e-09	True		0.3745704467353952	starts	1.0	400	4	delaunay	6	0.2	0.02	1e-06	0.001	6.3															1235.8984618014342	True	False	0.0	0.0	1956820.3543989572	1527445.0078831515	1.2811069101013768	1.2811069101013768
400.0	0.0	2028240.040891528	1.0991355538131788						374.0	1.2354517409107754e-10	True		0.3400335008375209	starts	1.0	400	4	delaunay	7	0.2	0.02	1e-06	0.001	6.7															1235.8984618014342	True	False	0.0	0.0	2028240.040891528	1527445.0078831515	1.3278645256776975	1.3278645256776975
700.0	0.0	7276187.739855852	1.1219435709523302						376.0	1.0448308884747348e-12	True		0.3409961685823754	starts	1.0	700	4	delaunay	0	0.2	0.02	1e-06	0.001	27.1															2269.840949231415	True	False	0.0	0.0	7276187.739855852	5152177.934807772	1.4122547458422217	1.4122547458422217
700.0	0.0	6934303.899042164	1.104088803765236						375.0	1.897731305433581e-09	True		0.3500482160077146	starts	1.0	700	4	delaunay	1	0.2	0.02	1e-06	0.001	27.5															2269.840949231415	True	False	0.0	0.0	6934303.899042164	5152177.934807772	1.3458975964697313	1.3458975964697313
700.0	0.0	6903626.604964009	1.10245823742616						353.0	6.42664144123728e-10	True		0.3295346628679962	starts	1.0	700	4	delaunay	2	0.2	0.02	1e-06	0.001	25.8															2269.840949231415	True	False	0.0	0.0	6903626.604964009	5152177.934807772	1.3399433583851144	1.3399433583851144
700.0	0.0	6889057.347675054	1.101682156927383						365.0	1.788267089963824e-09	True		0.3096351730589335	starts	1.0	700	4	delaunay	3	0.2	0.02	1e-06	0.001	26.4															2269.840949231415	True	False	0.0	0.0	6889057.347675054	5152177.934807772	1.337115572257907	1.337115572257907
700.0	0.0	7221206.623285321	1.1191105059785098						373.0	7.536193891155563e-12	True		0.3182674199623352	starts	1.0	700	4	delaunay	4	0.2	0.02	1e-06	0.001	27.0															2269.840949231415	True	False	0.0	0.0	7221206.623285321	5152177.934807772	1.4015833138252716	1.4015833138252716
700.0	0.0	6879450.512305153	1.1011698177174931						377.0	3.0458502386920827e-10	True		0.3474494706448508	starts	1.0	700	4	delaunay	6	0.2	0.02	1e-06	0.001	27.0															2269.840949231415	True	False	0.0	0.0	6879450.512305153	5152177.934807772	1.3352509558779098	1.3352509558779098
700.0	0.0	7170193.267227469	1.116469001587736						393.0	1.1542211630910517e-11	True		0.3358778625954198	starts	1.0	700	4	delaunay	5	0.2	0.02	1e-06	0.001	28.9															2269.840949231415	True	False	0.0	0.0	7170193.267227469	5152177.934807772	1.3916819950619561	1.3916819950619561
700.0	0.0	7090099.366684292	1.1122962921185635						390.0	8.67925731284913e-11	True		0.3295346628679962	starts	1.0	700	4	delaunay	7	0.2	0.02	1e-06	0.001	27.8															2269.840949231415	True	False	0.0	0.0	7090099.366684292	5152177.934807772	1.376136355614594	1.376136355614594
400.0	0.0	1770613.931805033	1.1098594843813594						367.0	3.869793374633446e-12	True		0.3333333333333333	starts	1.0	400	5	delaunay	0	0.2	0.02	1e-06	0.001	6.4															1138.046328452972	True	False	0.0	0.0	1770613.931805033	1295149.4457052902	1.3671116778657328	1.3671116778657328
400.0	0.0	1756126.9058525343	1.1068242631940446						362.0	7.35383753891483e-10	True		0.3289036544850498	starts	1.0	400	5	delaunay	1	0.2	0.02	1e-06	0.001	6.6															1138.046328452972	True	False	0.0	0.0	1756126.9058525343	1295149.4457052902	1.3559260760801337	1.3559260760801337
400.0	0.0	1859290.080041372	1.1280865538810192						362.0	2.619569006157008e-10	True		0.3311148086522462	starts	1.0	400	5	delaunay	2	0.2	0.02	1e-06	0.001	6.4															1138.046328452972	True	False	0.0	0.0	1859290.080041372	1295149.4457052902	1.4355795666722242	1.4355795666722242
400.0	0.0	1804798.470990464	1.116956543694961						385.0	8.178790977808603e-12	True		0.3157894736842105	starts	1.0	400	5	delaunay	3	0.2	0.02	1e-06	0.001	6.8															1138.046328452972	True	False	0.0	0.0	1804798.470990464	1295149.4457052902	1.393505959466815	1.393505959466815
400.0	0.0	1847377.7080651545	1.1256721935764855						380.0	1.2803481608258947e-09	True		0.3201320132013201	starts	1.0	400	5	delaunay	4	0.2	0.02	1e-06	0.001	6.7															1138.046328452972	True	False	0.0	0.0	1847377.7080651545	1295149.4457052902	1.426381885265095	1.426381885265095
400.0	0.0	1995638.464111983	1.1550142099658682						371.0	5.622804444271877e-10	True		0.3311148086522462	starts	1.0	400	5	delaunay	5	0.2	0.02	1e-06	0.001	6.9															1138.046328452972	True	False	0.0	0.0	1995638.464111983	1295149.4457052902	1.5408557450489682	1.5408557450489682
400.0	0.0	1864779.768928891	1.1291957154408965						364.0	2.7888358289374077e-10	True		0.3266998341625207	starts	1.0	400	5	delaunay	7	0.2	0.02	1e-06	0.001	6.3															1138.046328452972	True	False	0.0	0.0	1864779.768928891	1295149.4457052902	1.439818219520915	1.439818219520915
400.0	0.0	1762947.4151500782	1.1082553201836092						357.0	2.4943058729576246e-10	True		0.3050570962479608	starts	1.0	400	5	delaunay	6	0.2	0.02	1e-06	0.001	6.4															1138.046328452972	True	False	0.0	0.0	1762947.4151500782	1295149.4457052902	1.3611922708966167	1.3611922708966167
700.0	0.0	6788452.441699978	1.142007421497058						379.0	2.369660023759934e-12	True		0.3384321223709369	starts	1.0	700	5	delaunay	0	0.2	0.02	1e-06	0.001	27.4															2134.9219407745504	True	False	0.0	0.0	6788452.441699978	4557891.693200571	1.489384324736575	1.489384324736575
700.0	0.0	6671131.242567431	1.1353902519665464						385.0	3.5972114176274766e-11	True		0.3448607108549472	starts	1.0	700	5	delaunay	1	0.2	0.02	1e-06	0.001	28.7															2134.9219407745504	True	False	0.0	0.0	6671131.242567431	4557891.693200571	1.4636440906481771	1.4636440906481771
700.0	0.0	6163272.413507013	1.1058149427967146						391.0	1.961319995302801e-12	True		0.3232514177693761	starts	1.0	700	5	delaunay	2	0.2	0.02	1e-06	0.001	29.1															2134.9219407745504	True	False	0.0	0.0	6163272.413507013	4557891.693200571	1.3522200237231035	1.3522200237231035
700.0	0.0	6216410.813922707	1.1089838852026628						379.0	2.050721814583767e-09	True		0.2903225806451613	starts	1.0	700	5	delaunay	3	0.2	0.02	1e-06	0.001	26.5															2134.9219407745504	True	False	0.0	0.0	6216410.813922707	4557891.693200571	1.363878572015281	1.363878572015281
700.0	0.0	6040854.61655877	1.0984445226066295						399.0	1.906474977886319e-12	True		0.3320647002854424	starts	1.0	700	5	delaunay	4	0.2	0.02	1e-06	0.001	30.3															2134.9219407745504	True	False	0.0	0.0	6040854.61655877	4557891.693200571	1.3253615976813296	1.3253615976813296
700.0	0.0	6665035.51543637	1.1350443267151036						392.0	2.036149027162537e-13	True		0.3320647002854424	starts	1.0	700	5	delaunay	5	0.2	0.02	1e-06	0.001	29.7															2134.9219407745504	True	False	0.0	0.0	6665035.51543637	4557891.693200571	1.46230669003812	1.46230669003812
700.0	0.0	6480002.556177434	1.1244419993945134						371.0	6.70901778576649e-10	True		0.3409961685823754	starts	1.0	700	5	delaunay	6	0.2	0.02	1e-06	0.001	28.5															2134.9219407745504	True	False	0.0	0.0	6480002.556177434	4557891.693200571	1.4217105171332292	1.4217105171332292
700.0	0.0	7053857.587015941	1.1567004256871414						390.0	8.420288910571117e-10	True		0.3384321223709369	starts	1.0	700	5	delaunay	7	0.2	0.02	1e-06	0.001	30.1															2134.9219407745504	True	False	0.0	0.0	7053857.587015941	4557891.693200571	1.5476141299142392	1.5476141299142392
400.0	0.0	79829079.18021427	1.1465544811147517						345.0	8.852807376058536e-11	True		0.3223140495867768	starts	0.75	400	3	delaunay	0	0.2	0.02	1e-06	0.001	5.3															6953.289055155287	True	False	0.0	0.0	79829079.18021427	48348228.68454232	1.6511272770937493	1.6511272770937493
400.0	0.0	78547834.89376222	1.1415061836250124						376.0	2.6607560599245517e-10	True		0.2987012987012987	starts	0.75	400	3	delaunay	1	0.2	0.02	1e-06	0.001	5.8															6953.289055155287	True	False	0.0	0.0	78547834.89376222	48348228.68454232	1.6246269414803851	1.6246269414803851
400.0	0.0	69263695.99639432	1.1030103084906857						395.0	8.305578447220796e-13	True		0.3289036544850498	starts	0.75	400	3	delaunay	2	0.2	0.02	1e-06	0.001	6.4															6953.289055155287	True	False	0.0	0.0	69263695.99639432	48348228.68454232	1.4326004877721406	1.4326004877721406
400.0	0.0	74197246.51599218	1.123904065335475						357.0	3.077538224260934e-12	True		0.3157894736842105	starts	0.75	400	3	delaunay	3	0.2	0.02	1e-06	0.001	6.0															6953.289055155287	True	False	0.0	0.0	74197246.51599218	48348228.68454232	1.534642499523756	1.534642499523756
400.0	0.0	74296611.05325946	1.1243143545080372						386.0	1.639910429673819e-12	True		0.3029315960912052	starts	0.75	400	3	delaunay	4	0.2	0.02	1e-06	0.001	6.5															6953.289055155287	True	False	0.0	0.0	74296611.05325946	48348228.68454232	1.5366976841700355	1.5366976841700355
400.0	0.0	82308944.50364709	1.1561604975493094						367.0	1.4772627565662333e-12	True		0.3289036544850498	starts	0.75	400	3	delaunay	5	0.2	0.02	1e-06	0.001	6.2															6953.289055155287	True	False	0.0	0.0	82308944.50364709	48348228.68454232	1.7024190284340766	1.7024190284340766
400.0	0.0	76020047.68787138	1.131367978905907						358.0	1.0181719911628304e-09	True		0.3289036544850498	starts	0.75	400	3	delaunay	6	0.2	0.02	1e-06	0.001	6.1															6953.289055155287	True	False	0.0	0.0	76020047.68787138	48348228.68454232	1.572344008378867	1.572344008378867
400.0	0.0	69922406.22678658	1.1058613306009388						370.0	5.414557691096888e-13	True		0.3029315960912052	starts	0.75	400	3	delaunay	7	0.2	0.02	1e-06	0.001	6.7															6953.289055155287	True	False	0.0	0.0	69922406.22678658	48348228.68454232	1.4462247765685337	1.4462247765685337
700.0	0.0	342224074.8105427	1.118650796606976						376.0	4.277023180065953e-12	True		0.3023255813953488	starts	0.75	700	3	delaunay	1	0.2	0.02	1e-06	0.001	24.2															15061.976393430055	True	False	0.0	0.0	342224074.8105427	226863132.87624443	1.5085045792664273	1.5085045792664273
700.0	0.0	363402587.5801881	1.1371207120298472						370.0	2.954636535434929e-12	True		0.3120899718837863	starts	0.75	700	3	delaunay	0	0.2	0.02	1e-06	0.001	25.9															15061.976393430055	True	False	0.0	0.0	363402587.5801881	226863132.87624443	1.6018582789228561	1.6018582789228561
700.0	0.0	359082789.91988105	1.1334181985191896						404.0	3.212985433265203e-12	True		0.2974976830398517	starts	0.75	700	3	delaunay	2	0.2	0.02	1e-06	0.001	29.6															15061.976393430055	True	False	0.0	0.0	359082789.91988105	226863132.87624443	1.5828168524665638	1.5828168524665638
700.0	0.0	343091394.1699349	1.1194232846171897						371.0	2.176481217475157e-12	True		0.3333333333333333	starts	0.75	700	3	delaunay	5	0.2	0.02	1e-06	0.001	26.2															15061.976393430055	True	False	0.0	0.0	343091394.1699349	226863132.87624443	1.5123276744886263	1.5123276744886263
700.0	0.0	366057946.9489827	1.1393807710869923						392.0	1.3802292642139946e-12	True		0.3320647002854424	starts	0.75	700	3	delaunay	3	0.2	0.02	1e-06	0.001	28.0															15061.976393430055	True	False	0.0	0.0	366057946.9489827	226863132.87624443	1.6135629544914647	1.6135629544914647
700.0	0.0	380432902.3029799	1.1514130052947618						376.0	5.144795700573468e-10	True		0.2974976830398517	starts	0.75	700	3	delaunay	7	0.2	0.02	1e-06	0.001	26.3															15061.976393430055	True	False	0.0	0.0	380432902.3029799	226863132.87624443	1.6769269536205733	1.6769269536205733
700.0	0.0	356871231.5496761	1.1315101141127124						384.0	3.553266791911369e-09	True		0.3108614232209737	starts	0.75	700	3	delaunay	6	0.2	0.02	1e-06	0.001	27.4															15061.976393430055	True	False	0.0	0.0	356871231.5496761	226863132.87624443	1.5730684268754769	1.5730684268754769
700.0	0.0	318434114.1210101	1.0968838325726649						407.0	1.8826185055331732e-10	True		0.3096351730589335	starts	0.75	700	3	delaunay	4	0.2	0.02	1e-06	0.001	28.7															15061.976393430055	True	False	0.0	0.0	318434114.1210101	226863132.87624443	1.403639763251962	1.403639763251962
400.0	0.0	83338442.12550265	1.138499743717409						350.0	7.870226692574532e-10	True		0.3245033112582781	starts	0.75	400	4	delaunay	1	0.2	0.02	1e-06	0.001	6.5															7196.902802447871	True	False	0.0	0.0	83338442.12550265	51795409.947882034	1.6089928086168268	1.6089928086168268
400.0	0.0	81270336.96653885	1.1307239156489128						375.0	1.1888547923888382e-09	True		0.3468013468013468	starts	0.75	400	4	delaunay	0	0.2	0.02	1e-06	0.001	6.9															7196.902802447871	True	False	0.0	0.0	81270336.96653885	51795409.947882034	1.5690644605055795	1.5690644605055795
400.0	0.0	76947454.99667017	1.1139934374829503						359.0	1.0546452600124212e-11	True		0.3136288998357964	starts	0.75	400	4	delaunay	2	0.2	0.02	1e-06	0.001	6.8															7196.902802447871	True	False	0.0	0.0	76947454.99667017	51795409.947882034	1.4856037450827557	1.4856037450827557
400.0	0.0	78436554.94307192	1.1198320228709084						362.0	3.608890963846534e-12	True		0.3071895424836601	starts	0.75	400	4	delaunay	3	0.2	0.02	1e-06	0.001	6.2															7196.902802447871	True	False	0.0	0.0	78436554.94307192	51795409.947882034	1.5143533958317337	1.5143533958317337
400.0	0.0	80099079.05732037	1.1262561060896052						375.0	1.9673151996357774e-13	True		0.3311148086522462	starts	0.75	400	4	delaunay	5	0.2	0.02	1e-06	0.001	7.2															7196.902802447871	True	False	0.0	0.0	80099079.05732037	51795409.947882034	1.5464513001811988	1.5464513001811988
400.0	0.0	88433587.2979006	1.157075312597354						384.0	5.626610288800293e-13	True		0.3071895424836601	starts	0.75	400	4	delaunay	4	0.2	0.02	1e-06	0.001	7.8															7196.902802447871	True	False	0.0	0.0	88433587.2979006	51795409.947882034	1.7073634012528314	1.7073634012528314
400.0	0.0	76697120.6950971	1.1130038555810415						366.0	1.3631318296347672e-12	True		0.3223140495867768	starts	0.75	400	4	delaunay	6	0.2	0.02	1e-06	0.001	6.2															7196.902802447871	True	False	0.0	0.0	76697120.6950971	51795409.947882034	1.4807706082888785	1.4807706082888785
400.0	0.0	75887317.76094182	1.1097864934287536						384.0	4.5722758912347665e-11	True		0.309328968903437	starts	0.75	400	4	delaunay	7	0.2	0.02	1e-06	0.001	6.6															7196.902802447871	True	False	0.0	0.0	75887317.76094182	51795409.947882034	1.4651359616093729	1.4651359616093729
700.0	0.0	388449817.56041664	1.140847749167794						362.0	2.4974387002885123e-09	True		0.3307984790874524	starts	0.75	700	4	delaunay	1	0.2	0.02	1e-06	0.001	23.6															15479.254098508109	True	False	0.0	0.0	388449817.56041664	239607307.44618008	1.6211935341231993	1.6211935341231993
700.0	0.0	382987045.7100246	1.136449622745188						399.0	5.4251492187518124e-11	True		0.3232514177693761	starts	0.75	700	4	delaunay	0	0.2	0.02	1e-06	0.001	25.0															15479.254098508109	True	False	0.0	0.0	382987045.7100246	239607307.44618008	1.5983946808302167	1.5983946808302167
700.0	0.0	368799347.31593627	1.124809858411128						347.0	3.318169072841215e-09	True		0.2939001848428835	starts	0.75	700	4	delaunay	2	0.2	0.02	1e-06	0.001	25.2															15479.254098508109	True	False	0.0	0.0	368799347.31593627	239607307.44618008	1.5391823865754801	1.5391823865754801
700.0	0.0	407992970.57905066	1.156223052820097						343.0	4.812352516481155e-09	True		0.2773722627737226	starts	0.75	700	4	delaunay	3	0.2	0.02	1e-06	0.001	25.5															15479.254098508109	True	False	0.0	0.0	407992970.57905066	239607307.44618008	1.7027567937204624	1.7027567937204624
700.0	0.0	418524293.5564329	1.164287318779876						390.0	3.964926831301341e-09	True		0.2950971322849213	starts	0.75	700	4	delaunay	5	0.2	0.02	1e-06	0.001	24.6															15479.254098508109	True	False	0.0	0.0	418524293.5564329	239607307.44618008	1.7467092219232114	1.7467092219232114
700.0	0.0	386870489.28508574	1.1395808651448742						369.0	3.5641667395225335e-10	True		0.3120899718837863	starts	0.75	700	4	delaunay	6	0.2	0.02	1e-06	0.001	25.5															15479.254098508109	True	False	0.0	0.0	386870489.28508574	239607307.44618008	1.6146022148009134	1.6146022148009134
700.0	0.0	372076375.321694	1.1275269189095956						379.0	1.1870504579292174e-12	True		0.3295346628679962	starts	0.75	700	4	delaunay	4	0.2	0.02	1e-06	0.001	28.1															15479.254098508109	True	False	0.0	0.0	372076375.321694	239607307.44618008	1.5528590479456423	1.5528590479456423
700.0	0.0	391793907.0808028	1.1435179521236811						398.0	2.0762480623659482e-10	True		0.2974976830398517	starts	0.75	700	4	delaunay	7	0.2	0.02	1e-06	0.001	27.2															15479.254098508109	True	False	0.0	0.0	391793907.0808028	239607307.44618008	1.6351500764174585	1.6351500764174585
400.0	0.0	71327006.7103622	1.124642385523269						373.0	7.713509830864496e-10	True		0.3157894736842105	starts	0.75	400	5	delaunay	1	0.2	0.02	1e-06	0.001	6.2															6809.269339711376	True	False	0.0	0.0	71327006.7103622	46366148.9407334	1.538342267794	1.538342267794
400.0	0.0	75624774.27680127	1.1427322190864393						358.0	1.161662099846694e-09	True		0.3266998341625207	starts	0.75	400	5	delaunay	0	0.2	0.02	1e-06	0.001	7.6															6809.269339711376	True	False	0.0	0.0	75624774.27680127	46366148.9407334	1.63103419206687	1.63103419206687
400.0	0.0	75279994.31822689	1.141308998374723						362.0	2.9020286174130655e-10	True		0.3311148086522462	starts	0.75	400	5	delaunay	2	0.2	0.02	1e-06	0.001	7.7															6809.269339711376	True	False	0.0	0.0	75279994.31822689	46366148.9407334	1.6235981645672586	1.6235981645672586
400.0	0.0	75830256.46991393	1.1435781881828588						355.0	2.6190161150907447e-12	True		0.2944983818770226	starts	0.75	400	5	delaunay	3	0.2	0.02	1e-06	0.001	6.0															6809.269339711376	True	False	0.0	0.0	75830256.46991393	46366148.9407334	1.6354659207699658	1.6354659207699658
400.0	0.0	77087914.97926761	1.1487199549559068						369.0	6.463103385812018e-10	True		0.2965964343598055	starts	0.75	400	5	delaunay	4	0.2	0.02	1e-06	0.001	5.9															6809.269339711376	True	False	0.0	0.0	77087914.97926761	46366148.9407334	1.6625904186652138	1.6625904186652138
400.0	0.0	74666552.46513702	1.138765000823001						344.0	1.5967858146836986e-09	True		0.3266998341625207	starts	0.75	400	5	delaunay	5	0.2	0.02	1e-06	0.001	5.2															6809.269339711376	True	False	0.0	0.0	74666552.46513702	46366148.9407334	1.6103677827670795	1.6103677827670795
400.0	0.0	71233510.84007844	1.1242401424608188						354.0	1.4026557693114228e-12	True		0.3050570962479608	starts	0.75	400	5	delaunay	6	0.2	0.02	1e-06	0.001	5.6															6809.269339711376	True	False	0.0	0.0	71233510.84007844	46366148.9407334	1.5363257994777881	1.5363257994777881
400.0	0.0	77112889.55936138	1.1488214403339103						368.0	1.2372769475632596e-11	True		0.2944983818770226	starts	0.75	400	5	delaunay	7	0.2	0.02	1e-06	0.001	7.6															6809.269339711376	True	False	0.0	0.0	77112889.55936138	46366148.9407334	1.6631290568886663	1.6631290568886663
700.0	0.0	364614590.1030661	1.1515048109961878						399.0	1.6106427302986503e-10	True		0.3108614232209737	starts	0.75	700	5	delaunay	0	0.2	0.02	1e-06	0.001	25.4															14743.35990582905	True	False	0.0	0.0	364614590.1030661	217366661.3128076	1.677417263074935	1.677417263074935
700.0	0.0	367318199.3792773	1.153827208760657						385.0	1.1847314240753803e-09	True		0.3232514177693761	starts	0.75	700	5	delaunay	1	0.2	0.02	1e-06	0.001	27.4															14743.35990582905	True	False	0.0	0.0	367318199.3792773	217366661.3128076	1.689855275693257	1.689855275693257
700.0	0.0	335526289.31743944	1.1256885787490334						375.0	1.0763434588056951e-10	True		0.3157894736842105	starts	0.75	700	5	delaunay	6	0.2	0.02	1e-06	0.001	23.9															14743.35990582905	True	False	0.0	0.0	335526289.31743944	217366661.3128076	1.5435959097452894	1.5435959097452894
700.0	0.0	326301971.43608856	1.117162604573405						414.0	2.142286348316702e-12	True		0.3157894736842105	starts	0.75	700	5	delaunay	4	0.2	0.02	1e-06	0.001	26.3															14743.35990582905	True	False	0.0	0.0	326301971.43608856	217366661.3128076	1.5011592369563729	1.5011592369563729
700.0	0.0	363966650.7435177	1.1509463723260045						386.0	4.249718132953717e-09	True		0.2855831037649219	starts	0.75	700	5	delaunay	3	0.2	0.02	1e-06	0.001	27.6															14743.35990582905	True	False	0.0	0.0	363966650.7435177	217366661.3128076	1.6744364041169189	1.6744364041169189
700.0	0.0	342323705.4131423	1.1318629105979494						395.0	1.2919665337562949e-12	True		0.2974976830398517	starts	0.75	700	5	delaunay	2	0.2	0.02	1e-06	0.001	28.5															14743.35990582905	True	False	0.0	0.0	342323705.4131423	217366661.3128076	1.574867568677019	1.574867568677019
700.0	0.0	360021874.35718703	1.1475308002879785						398.0	7.527312106958561e-14	True		0.3011152416356877	starts	0.75	700	5	delaunay	5	0.2	0.02	1e-06	0.001	25.5															14743.35990582905	True	False	0.0	0.0	360021874.35718703	217366661.3128076	1.6562883755162778	1.6562883755162778
700.0	0.0	370701089.4160388	1.156715663618761						378.0	7.357225939585987e-12	True		0.2987012987012987	starts	0.75	700	5	delaunay	7	0.2	0.02	1e-06	0.001	24.2															14743.35990582905	True	False	0.0	0.0	370701089.4160388	217366661.3128076	1.7054183340589246	1.7054183340589246
400.0	0.0	509267230.7100253	1.1546278565842434						345.0	2.468676152389548e-09	True		0.2903225806451613	starts	0.666667	400	3	delaunay	0	0.2	0.02	1e-06	0.001	6.5															16927.345190678356	True	False	0.0	0.0	509267230.7100253	286535015.20438164	1.7773298329587108	1.7773298329587108
400.0	0.0	523416154.0354404	1.1625653632524957						376.0	4.6225223648832525e-10	True		0.3114754098360656	starts	0.666667	400	3	delaunay	1	0.2	0.02	1e-06	0.001	6.5															16927.345190678356	True	False	0.0	0.0	523416154.0354404	286535015.20438164	1.8267092196815615	1.8267092196815615
400.0	0.0	442099987.3810859	1.1145144868491257						399.0	7.003286839335487e-13	True		0.3311148086522462	starts	0.666667	400	3	delaunay	2	0.2	0.02	1e-06	0.001	7.0															16927.345190678356	True	False	0.0	0.0	442099987.3810859	286535015.20438164	1.542917842225118	1.542917842225118
400.0	0.0	473904676.39504695	1.1340399227392963						358.0	3.241185098090682e-12	True		0.3071895424836601	starts	0.666667	400	3	delaunay	3	0.2	0.02	1e-06	0.001	6.3															16927.345190678356	True	False	0.0	0.0	473904676.39504695	286535015.20438164	1.6539154073613551	1.6539154073613551
400.0	0.0	478151594.3356752	1.1365721172339742						390.0	1.4034329254286604e-12	True		0.282051282051282	starts	0.666667	400	3	delaunay	4	0.2	0.02	1e-06	0.001	7.2															16927.345190678356	True	False	0.0	0.0	478151594.3356752	286535015.20438164	1.6687370442129592	1.6687370442129592
400.0	0.0	536556173.94545126	1.1697940265437587						366.0	4.6778136919556346e-12	True		0.3201320132013201	starts	0.666667	400	3	delaunay	5	0.2	0.02	1e-06	0.001	6.9															16927.345190678356	True	False	0.0	0.0	536556173.94545126	286535015.20438164	1.8725675588469801	1.8725675588469801
400.0	0.0	494305395.393156	1.1460522934545554						354.0	5.872724528899198e-11	True		0.309328968903437	starts	0.666667	400	3	delaunay	6	0.2	0.02	1e-06	0.001	6.1															16927.345190678356	True	False	0.0	0.0	494305395.393156	286535015.20438164	1.725113403821081	1.725113403821081
400.0	0.0	458618995.4888837	1.124782636723567						371.0	4.699574063238289e-13	True		0.2779552715654952	starts	0.666667	400	3	delaunay	7	0.2	0.02	1e-06	0.001	6.5															16927.345190678356	True	False	0.0	0.0	458618995.4888837	286535015.20438164	1.6005687652580847	1.6005687652580847
700.0	0.0	2586109716.2562933	1.1179342823055474						378.0	5.118350188126897e-12	True		0.3071895424836601	starts	0.666667	700	3	delaunay	1	0.2	0.02	1e-06	0.001	28.7															40690.30644853346	True	False	0.0	0.0	2586109716.2562933	1655701038.875564	1.561942437393527	1.561942437393527
700.0	0.0	2776691354.980378	1.1379847515585348						372.0	2.752020833440838e-12	True		0.3011152416356877	starts	0.666667	700	3	delaunay	0	0.2	0.02	1e-06	0.001	30.1															40690.30644853346	True	False	0.0	0.0	2776691354.980378	1655701038.875564	1.6770487484057581	1.6770487484057581
700.0	0.0	2560909169.3188343	1.115200822900138						390.0	3.0787861149406126e-10	True		0.308411214953271	starts	0.666667	700	3	delaunay	4	0.2	0.02	1e-06	0.001	24.5															40690.30644853346	True	False	0.0	0.0	2560909169.3188343	1655701038.875564	1.5467219680299433	1.5467219680299433
700.0	0.0	2725886366.734641	1.1327432342572656						405.0	6.62958576924666e-12	True		0.3170272812793979	starts	0.666667	700	3	delaunay	2	0.2	0.02	1e-06	0.001	27.9															40690.30644853346	True	False	0.0	0.0	2725886366.734641	1655701038.875564	1.6463638680723856	1.6463638680723856
700.0	0.0	2678444101.799967	1.1277820709796709						373.0	2.388755859783487e-12	True		0.3096351730589335	starts	0.666667	700	3	delaunay	5	0.2	0.02	1e-06	0.001	25.5															40690.30644853346	True	False	0.0	0.0	2678444101.799967	1655701038.875564	1.6177099844178258	1.6177099844178258
700.0	0.0	3000488393.1692924	1.1602525502194587						393.0	1.1324274851176595e-14	True		0.3257575757575757	starts	0.666667	700	3	delaunay	3	0.2	0.02	1e-06	0.001	30.5															40690.30644853346	True	False	0.0	0.0	3000488393.1692924	1655701038.875564	1.8122162894860618	1.8122162894860618
700.0	0.0	2776425886.090957	1.1379575509752344						385.0	4.848673240687161e-09	True		0.3182674199623352	starts	0.666667	700	3	delaunay	6	0.2	0.02	1e-06	0.001	30.3															40690.30644853346	True	False	0.0	0.0	2776425886.090957	1655701038.875564	1.676888412159547	1.676888412159547
700.0	0.0	2831265976.3767314	1.143535651678989						376.0	3.2190730081538277e-09	True		0.2808783165599268	starts	0.666667	700	3	delaunay	7	0.2	0.02	1e-06	0.001	29.0															40690.30644853346	True	False	0.0	0.0	2831265976.3767314	1655701038.875564	1.710010388288171	1.710010388288171
400.0	0.0	536131135.3734371	1.142920926234701						377.0	1.491453183177782e-09	True		0.3114754098360656	starts	0.666667	400	4	delaunay	0	0.2	0.02	1e-06	0.001	6.5															17725.691608854326	True	False	0.0	0.0	536131135.3734371	314200143.0122086	1.706336382388614	1.706336382388614
400.0	0.0	549552241.9121426	1.150007503836262						353.0	9.452367777385007e-10	True		0.3114754098360656	starts	0.666667	400	4	delaunay	1	0.2	0.02	1e-06	0.001	6.6															17725.691608854326	True	False	0.0	0.0	549552241.9121426	314200143.0122086	1.749051533343157	1.749051533343157
400.0	0.0	494428120.7111048	1.1200159687345996						350.0	2.1919843717910223e-10	True		0.3071895424836601	starts	0.666667	400	4	delaunay	2	0.2	0.02	1e-06	0.001	6.5															17725.691608854326	True	False	0.0	0.0	494428120.7111048	314200143.0122086	1.5736088340732972	1.5736088340732972
400.0	0.0	536860216.0945293	1.1433092907913731						364.0	3.440803197918285e-12	True		0.2944983818770226	starts	0.666667	400	4	delaunay	3	0.2	0.02	1e-06	0.001	6.4															17725.691608854326	True	False	0.0	0.0	536860216.0945293	314200143.0122086	1.7086568164727698	1.7086568164727698
400.0	0.0	595519571.0973421	1.1733361224270595						388.0	5.45119505090952e-13	True		0.2987012987012987	starts	0.666667	400	4	delaunay	4	0.2	0.02	1e-06	0.001	6.8															17725.691608854326	True	False	0.0	0.0	595519571.0973421	314200143.0122086	1.8953510504105742	1.8953510504105742
400.0	0.0	499943441.7446011	1.1231264192042134						377.0	1.8807178037150154e-13	True		0.335559265442404	starts	0.666667	400	4	delaunay	5	0.2	0.02	1e-06	0.001	6.8															17725.691608854326	True	False	0.0	0.0	499943441.7446011	314200143.0122086	1.5911623621545432	1.5911623621545432
400.0	0.0	503099693.9580235	1.1248948742552125						368.0	1.9237944570704717e-12	True		0.2965964343598055	starts	0.666667	400	4	delaunay	6	0.2	0.02	1e-06	0.001	6.5															17725.691608854326	True	False	0.0	0.0	503099693.9580235	314200143.0122086	1.6012077179050648	1.6012077179050648
400.0	0.0	504610038.37339216	1.125738181265738						382.0	2.1227464230832998e-13	True		0.282051282051282	starts	0.666667	400	4	delaunay	7	0.2	0.02	1e-06	0.001	6.7															17725.691608854326	True	False	0.0	0.0	504610038.37339216	314200143.0122086	1.6060146680257399	1.6060146680257399
700.0	0.0	3164169901.5655823	1.1594218364500597						330.0	2.6014821408182343e-09	True		0.2681159420289855	starts	0.666667	700	4	delaunay	3	0.2	0.02	1e-06	0.001	23.3															41845.32975340019	True	False	0.0	0.0	3164169901.5655823	1751031622.1707995	1.807031844258117	1.807031844258117
700.0	0.0	2775180419.48914	1.1220167158968186						348.0	4.6832042688293996e-09	True		0.2999071494893222	starts	0.666667	700	4	delaunay	2	0.2	0.02	1e-06	0.001	24.5															41845.32975340019	True	False	0.0	0.0	2775180419.48914	1751031622.1707995	1.5848830965420697	1.5848830965420697
700.0	0.0	2984685905.9160595	1.1426183203887974						385.0	8.970602038971266e-14	True		0.3035381750465549	starts	0.666667	700	4	delaunay	0	0.2	0.02	1e-06	0.001	25.5															41845.32975340019	True	False	0.0	0.0	2984685905.9160595	1751031622.1707995	1.7045299857097194	1.7045299857097194
700.0	0.0	3002483288.007808	1.1443178549796686						366.0	2.9316371552567944e-10	True		0.3108614232209737	starts	0.666667	700	4	delaunay	1	0.2	0.02	1e-06	0.001	26.2															41845.32975340019	True	False	0.0	0.0	3002483288.007808	1751031622.1707995	1.7146939267067898	1.7146939267067898
700.0	0.0	2909250090.9028587	1.1353291470019404						380.0	4.711786516509164e-13	True		0.3120899718837863	starts	0.666667	700	4	delaunay	4	0.2	0.02	1e-06	0.001	26.5															41845.32975340019	True	False	0.0	0.0	2909250090.9028587	1751031622.1707995	1.6614492017546694	1.6614492017546694
700.0	0.0	2992602863.0553517	1.143375274365633						368.0	3.6584846263565396e-10	True		0.3145539906103286	starts	0.666667	700	4	delaunay	6	0.2	0.02	1e-06	0.001	26.0															41845.32975340019	True	False	0.0	0.0	2992602863.0553517	1751031622.1707995	1.7090512959128312	1.7090512959128312
700.0	0.0	3176974539.3050976	1.1605930366684365						392.0	8.577784038621417e-10	True		0.2879484820607175	starts	0.666667	700	4	delaunay	5	0.2	0.02	1e-06	0.001	27.8															41845.32975340019	True	False	0.0	0.0	3176974539.3050976	1751031622.1707995	1.814344469328612	1.814344469328612
700.0	0.0	2970973807.754455	1.141303712593903						399.0	2.7636426480626137e-10	True		0.2987012987012987	starts	0.666667	700	4	delaunay	7	0.2	0.02	1e-06	0.001	27.2															41845.32975340019	True	False	0.0	0.0	2970973807.754455	1751031622.1707995	1.696699117330195	1.696699117330195
400.0	0.0	505657282.6978128	1.1523865284603667						377.0	7.124572043437637e-10	True		0.3050570962479608	starts	0.666667	400	5	delaunay	0	0.2	0.02	1e-06	0.001	5.0															16932.919124624797	True	False	0.0	0.0	505657282.6978128	286723750.08108413	1.7635695771794813	1.7635695771794813
400.0	0.0	489003879.95659184	1.142778815445315						355.0	1.2775391855512908e-09	True		0.3050570962479608	starts	0.666667	400	5	delaunay	2	0.2	0.02	1e-06	0.001	4.9															16932.919124624797	True	False	0.0	0.0	489003879.95659184	286723750.08108413	1.7054878775068472	1.7054878775068472
400.0	0.0	506222405.7143531	1.1527083707735737						363.0	5.688599591380239e-10	True		0.28	starts	0.666667	400	5	delaunay	4	0.2	0.02	1e-06	0.001	5.3															16932.919124624797	True	False	0.0	0.0	506222405.7143531	286723750.08108413	1.7655405440644374	1.7655405440644374
400.0	0.0	471911850.3967826	1.1326593751738858						376.0	6.696130316896641e-10	True		0.3400335008375209	starts	0.666667	400	5	delaunay	1	0.2	0.02	1e-06	0.001	9.0															16932.919124624797	True	False	0.0	0.0	471911850.3967826	286723750.08108413	1.645876388905098	1.645876388905098
400.0	0.0	484474924.5514804	1.14012358634978						347.0	2.0085086926968643e-09	True		0.2882447665056361	starts	0.666667	400	5	delaunay	5	0.2	0.02	1e-06	0.001	5.2															16932.919124624797	True	False	0.0	0.0	484474924.5514804	286723750.08108413	1.689692341197662	1.689692341197662
400.0	0.0	499280264.99260414	1.148735931250508						357.0	2.8892443992845078e-12	True		0.3289036544850498	starts	0.666667	400	5	delaunay	3	0.2	0.02	1e-06	0.001	8.2															16932.919124624797	True	False	0.0	0.0	499280264.99260414	286723750.08108413	1.7413285953863606	1.7413285953863606
400.0	0.0	483103156.78665936	1.1393156762447574						357.0	2.9942714974140468e-12	True		0.2903225806451613	starts	0.666667	400	5	delaunay	6	0.2	0.02	1e-06	0.001	5.4															16932.919124624797	True	False	0.0	0.0	483103156.78665936	286723750.08108413	1.684908057494505	1.684908057494505
400.0	0.0	509155298.4266443	1.1543743632139385						368.0	1.573585706182712e-11	True		0.2759170653907496	starts	0.666667	400	5	delaunay	7	0.2	0.02	1e-06	0.001	5.8															16932.919124624797	True	False	0.0	0.0	509155298.4266443	286723750.08108413	1.775769528274716	1.775769528274716
700.0	0.0	2835364014.1569786	1.1585933767391197						385.0	1.6049428452902246e-09	True		0.320754716981132	starts	0.666667	700	5	delaunay	1	0.2	0.02	1e-06	0.001	31.6															39668.18925465459	True	False	0.0	0.0	2835364014.1569786	1573565238.7430942	1.80187255307048	1.80187255307048
700.0	0.0	2718149060.893825	1.1464289680669162						397.0	3.111717328252439e-09	True		0.3059701492537313	starts	0.666667	700	5	delaunay	0	0.2	0.02	1e-06	0.001	32.4															39668.18925465459	True	False	0.0	0.0	2718149060.893825	1573565238.7430942	1.7273825031016712	1.7273825031016712
700.0	0.0	2587499641.5863447	1.1323975121152894						398.0	2.027489287570461e-12	True		0.2974976830398517	starts	0.666667	700	5	delaunay	2	0.2	0.02	1e-06	0.001	29.4															39668.18925465459	True	False	0.0	0.0	2587499641.5863447	1573565238.7430942	1.644354856016738	1.644354856016738
700.0	0.0	2781702282.139185	1.153072186668676						388.0	5.8664140212272295e-09	True		0.2844036697247706	starts	0.666667	700	5	delaunay	3	0.2	0.02	1e-06	0.001	28.9															39668.18925465459	True	False	0.0	0.0	2781702282.139185	1573565238.7430942	1.7677705465590394	1.7677705465590394
700.0	0.0	2684414905.0909743	1.1428552925710955						375.0	3.061221054423413e-09	True		0.3133208255159475	starts	0.666667	700	5	delaunay	6	0.2	0.02	1e-06	0.001	29.3															39668.18925465459	True	False	0.0	0.0	2684414905.0909743	1573565238.7430942	1.7059444622932736	1.7059444622932736
700.0	0.0	2500049455.560762	1.1227058369356302						411.0	1.7944534747016405e-12	True		0.2974976830398517	starts	0.666667	700	5	delaunay	4	0.2	0.02	1e-06	0.001	32.1															39668.18925465459	True	False	0.0	0.0	2500049455.560762	1573565238.7430942	1.5887803022121338	1.5887803022121338
700.0	0.0	2813562409.464915	1.1563597688186549						379.0	7.477130026245504e-12	True		0.3071895424836601	starts	0.666667	700	5	delaunay	7	0.2	0.02	1e-06	0.001	30.8															39668.18925465459	True	False	0.0	0.0	2813562409.464915	1573565238.7430942	1.7880176431148698	1.7880176431148698
700.0	0.0	2752092220.2372518	1.1499913670765796						400.0	7.0832228971085e-14	True		0.2855831037649219	starts	0.666667	700	5	delaunay	5	0.2	0.02	1e-06	0.001	33.2															39668.18925465459	True	False	0.0	0.0	2752092220.2372518	1573565238.7430942	1.7489533655659053	1.7489533655659053
400.0	0.0	153787229503.4989	1.1460344157030682						350.0	3.637031120717893e-09	True		0.2618296529968454	starts	0.5	400	3	delaunay	0	0.2	0.02	1e-06	0.001	5.2															278911.22109974665	True	False	0.0	0.0	153787229503.4989	77791469255.35175	1.9769163762505868	1.9769163762505868
400.0	0.0	157167081954.832	1.15102809200482						376.0	1.2897043433213182e-09	True		0.3029315960912052	starts	0.5	400	3	delaunay	1	0.2	0.02	1e-06	0.001	5.8															278911.22109974665	True	False	0.0	0.0	157167081954.832	77791469255.35175	2.020363973830196	2.020363973830196
400.0	0.0	138380887002.61438	1.1220929330394034						374.0	2.288169653752448e-12	True		0.2882447665056361	starts	0.5	400	3	delaunay	2	0.2	0.02	1e-06	0.001	5.9															278911.22109974665	True	False	0.0	0.0	138380887002.61438	77791469255.35175	1.7788696926185685	1.7788696926185685
400.0	0.0	149564876638.8225	1.1396710819046347						396.0	3.101963130802688e-13	True		0.2403100775193798	starts	0.5	400	3	delaunay	4	0.2	0.02	1e-06	0.001	6.4															278911.22109974665	True	False	0.0	0.0	149564876638.8225	77791469255.35175	1.9226385369824215	1.9226385369824215
400.0	0.0	145546143072.60013	1.1334796970497856						385.0	3.232969447708456e-12	True		0.3136288998357964	starts	0.5	400	3	delaunay	5	0.2	0.02	1e-06	0.001	6.0															278911.22109974665	True	False	0.0	0.0	145546143072.60013	77791469255.35175	1.8709781993555434	1.8709781993555434
400.0	0.0	152845256972.3953	1.1446270327459442						349.0	3.28527627324604e-09	True		0.28	starts	0.5	400	3	delaunay	6	0.2	0.02	1e-06	0.001	5.2															278911.22109974665	True	False	0.0	0.0	152845256972.3953	77791469255.35175	1.964807432427819	1.964807432427819
400.0	0.0	147252064949.85327	1.1361243917369424						364.0	2.719602321121784e-12	True		0.2924071082390953	starts	0.5	400	3	delaunay	3	0.2	0.02	1e-06	0.001	7.7															278911.22109974665	True	False	0.0	0.0	147252064949.85327	77791469255.35175	1.8929076203265425	1.8929076203265425
400.0	0.0	139028984392.03802	1.1231420186000551						374.0	2.476907567938724e-13	True		0.2558869701726844	starts	0.5	400	3	delaunay	7	0.2	0.02	1e-06	0.001	7.7															278911.22109974665	True	False	0.0	0.0	139028984392.03802	77791469255.35175	1.7872009067687507	1.7872009067687507
700.0	0.0	1383522603830.152	1.1368821857316498						370.0	2.463718118406177e-11	True		0.2939001848428835	starts	0.5	700	3	delaunay	0	0.2	0.02	1e-06	0.001	25.6															853501.8680605203	True	False	0.0	0.0	1383522603830.152	728465438782.7976	1.8992288860565547	1.8992288860565547
700.0	0.0	1372251937642.8284	1.1350238311385383						381.0	8.602896173215413e-12	True		0.2738853503184713	starts	0.5	700	3	delaunay	1	0.2	0.02	1e-06	0.001	26.0															853501.8680605203	True	False	0.0	0.0	1372251937642.8284	728465438782.7976	1.8837570934535233	1.8837570934535233
700.0	0.0	1464589137761.5234	1.1499034351751862						387.0	2.024580503245943e-11	True		0.2927054478301015	starts	0.5	700	3	delaunay	2	0.2	0.02	1e-06	0.001	25.8															853501.8680605203	True	False	0.0	0.0	1464589137761.5234	728465438782.7976	2.010512866895545	2.010512866895545
700.0	0.0	1535154566198.0698	1.160776564545959						369.0	2.5478064102912867e-11	True		0.2999071494893222	starts	0.5	700	3	delaunay	3	0.2	0.02	1e-06	0.001	24.5															853501.8680605203	True	False	0.0	0.0	1535154566198.0698	728465438782.7976	2.107381468588516	2.107381468588516
700.0	0.0	1294829716086.5332	1.121917032002863						397.0	1.4884982135754401e-10	True		0.2974976830398517	starts	0.5	700	3	delaunay	4	0.2	0.02	1e-06	0.001	27.6															853501.8680605203	True	False	0.0	0.0	1294829716086.5332	728465438782.7976	1.7774758377694364	1.7774758377694364
700.0	0.0	1354833746695.0808	1.1321276849873314						376.0	2.403410803708539e-12	True		0.308411214953271	starts	0.5	700	3	delaunay	5	0.2	0.02	1e-06	0.001	26.6															853501.8680605203	True	False	0.0	0.0	1354833746695.0808	728465438782.7976	1.859846294093087	1.859846294093087
700.0	0.0	1418544939942.6355	1.1425805566840417						374.0	6.732938651055065e-10	True		0.2750455373406193	starts	0.5	700	3	delaunay	7	0.2	0.02	1e-06	0.001	26.3															853501.8680605203	True	False	0.0	0.0	1418544939942.6355	728465438782.7976	1.9473057531911202	1.9473057531911202
700.0	0.0	1451243119144.7483	1.1478000632005032						386.0	9.359586661261687e-09	True		0.2808783165599268	starts	0.5	700	3	delaunay	6	0.2	0.02	1e-06	0.001	26.6															853501.8680605203	True	False	0.0	0.0	1451243119144.7483	728465438782.7976	1.9921921368975986	1.9921921368975986
400.0	0.0	161111208793.2823	1.14151793716656						380.0	2.619363170808242e-09	True		0.3136288998357964	starts	0.5	400	4	delaunay	0	0.2	0.02	1e-06	0.001	6.3															288307.5580777381	True	False	0.0	0.0	161111208793.2823	83121248044.74834	1.9382674416359587	1.9382674416359587
400.0	0.0	162796138912.42206	1.1438956513882268						351.0	1.904143509534606e-12	True		0.2903225806451613	starts	0.5	400	4	delaunay	2	0.2	0.02	1e-06	0.001	5.9															288307.5580777381	True	False	0.0	0.0	162796138912.42206	83121248044.74834	1.9585381926024588	1.9585381926024588
400.0	0.0	161752216778.6185	1.1424248391496792						358.0	1.4362648848020854e-09	True		0.335559265442404	starts	0.5	400	4	delaunay	1	0.2	0.02	1e-06	0.001	7.3															288307.5580777381	True	False	0.0	0.0	161752216778.6185	83121248044.74834	1.9459791639742845	1.9459791639742845
400.0	0.0	162113872653.4428	1.1429352440717744						367.0	1.580513497856373e-11	True		0.2987012987012987	starts	0.5	400	4	delaunay	3	0.2	0.02	1e-06	0.001	6.9															288307.5580777381	True	False	0.0	0.0	162113872653.4428	83121248044.74834	1.9503301077261108	1.9503301077261108
400.0	0.0	172370258629.49435	1.157044482155161						378.0	7.159133286194219e-09	True		0.2759170653907496	starts	0.5	400	4	delaunay	4	0.2	0.02	1e-06	0.001	6.9															288307.5580777381	True	False	0.0	0.0	172370258629.49435	83121248044.74834	2.0737207715733383	2.0737207715733383
400.0	0.0	150510788433.55673	1.1260848484953212						378.0	2.049471703458039e-13	True		0.2987012987012987	starts	0.5	400	4	delaunay	5	0.2	0.02	1e-06	0.001	7.0															288307.5580777381	True	False	0.0	0.0	150510788433.55673	83121248044.74834	1.8107378314691476	1.8107378314691476
400.0	0.0	158957839161.23984	1.1384500460586726						373.0	2.48157050464215e-12	True		0.2924071082390953	starts	0.5	400	4	delaunay	6	0.2	0.02	1e-06	0.001	6.8															288307.5580777381	True	False	0.0	0.0	158957839161.23984	83121248044.74834	1.9123610737373056	1.9123610737373056
400.0	0.0	151807046601.36798	1.1280178579944222						388.0	3.002043058586424e-13	True		0.2944983818770226	starts	0.5	400	4	delaunay	7	0.2	0.02	1e-06	0.001	7.5															288307.5580777381	True	False	0.0	0.0	151807046601.36798	83121248044.74834	1.8263326185819857	1.8263326185819857
700.0	0.0	1560683497491.602	1.1552542808857158						330.0	1.374931213327102e-08	True		0.2669683257918552	starts	0.5	700	4	delaunay	3	0.2	0.02	1e-06	0.001	23.3															870890.2988870087	True	False	0.0	0.0	1560683497491.602	758449912695.5032	2.057727835902822	2.057727835902822
700.0	0.0	1591566084606.4883	1.1597905186965805						359.0	4.214978810423986e-09	True		0.2855831037649219	starts	0.5	700	4	delaunay	1	0.2	0.02	1e-06	0.001	24.5															870890.2988870087	True	False	0.0	0.0	1591566084606.4883	758449912695.5032	2.0984458669790347	2.0984458669790347
700.0	0.0	1379318785292.667	1.1270613296734318						352.0	8.984352817265062e-09	True		0.2999071494893222	starts	0.5	700	4	delaunay	2	0.2	0.02	1e-06	0.001	23.8															870890.2988870087	True	False	0.0	0.0	1379318785292.667	758449912695.5032	1.818602339066292	1.818602339066292
700.0	0.0	1524900076526.569	1.149907472307822						390.0	1.0029754804463664e-12	True		0.2867647058823529	starts	0.5	700	4	delaunay	0	0.2	0.02	1e-06	0.001	26.2															870890.2988870087	True	False	0.0	0.0	1524900076526.569	758449912695.5032	2.010548160137734	2.010548160137734
700.0	0.0	1409734236094.84	1.1319886392447915						387.0	6.898925875020724e-13	True		0.2855831037649219	starts	0.5	700	4	delaunay	4	0.2	0.02	1e-06	0.001	26.3															870890.2988870087	True	False	0.0	0.0	1409734236094.84	758449912695.5032	1.8587044608980128	1.8587044608980128
700.0	0.0	1456650337402.507	1.1394248362476105						379.0	6.110454586760738e-09	True		0.2867647058823529	starts	0.5	700	4	delaunay	6	0.2	0.02	1e-06	0.001	25.5															870890.2988870087	True	False	0.0	0.0	1456650337402.507	758449912695.5032	1.9205623377628527	1.9205623377628527
700.0	0.0	1522977641109.5476	1.1496173892396353						400.0	5.405920155965305e-11	True		0.2738853503184713	starts	0.5	700	4	delaunay	5	0.2	0.02	1e-06	0.001	27.8															870890.2988870087	True	False	0.0	0.0	1522977641109.5476	758449912695.5032	2.0080134701274353	2.0080134701274353
700.0	0.0	1451556989934.785	1.138626893110776						403.0	4.313975843217577e-10	True		0.2999071494893222	starts	0.5	700	4	delaunay	7	0.2	0.02	1e-06	0.001	27.0															870890.2988870087	True	False	0.0	0.0	1451556989934.785	758449912695.5032	1.9138468679836809	1.9138468679836809
400.0	0.0	161159654993.73883	1.1578616536374338						365.0	1.5776624451291352e-09	True		0.2965964343598055	starts	0.5	400	5	delaunay	0	0.2	0.02	1e-06	0.001	6.8															278282.8783758932	True	False	0.0	0.0	161159654993.73883	77441360397.17218	2.0810540280697816	2.0810540280697816
400.0	0.0	156851831927.1571	1.1516044233831275						355.0	4.423645449946889e-09	True		0.2944983818770226	starts	0.5	400	5	delaunay	2	0.2	0.02	1e-06	0.001	6.5															278282.8783758932	True	False	0.0	0.0	156851831927.1571	77441360397.17218	2.0254271247652906	2.0254271247652906
400.0	0.0	153631426867.07492	1.1468362662247418						381.0	1.202586030757402e-09	True		0.2882447665056361	starts	0.5	400	5	delaunay	1	0.2	0.02	1e-06	0.001	6.8															278282.8783758932	True	False	0.0	0.0	153631426867.07492	77441360397.17218	1.9838420461514112	1.9838420461514112
400.0	0.0	147390203262.62973	1.1373630861793491						356.0	1.5935119890286842e-10	True		0.3071895424836601	starts	0.5	400	5	delaunay	3	0.2	0.02	1e-06	0.001	6.8															278282.8783758932	True	False	0.0	0.0	147390203262.62973	77441360397.17218	1.9032491488619534	1.9032491488619534
400.0	0.0	144344161627.78412	1.1326226694265913						354.0	1.282111306011302e-09	True		0.2779552715654952	starts	0.5	400	5	delaunay	4	0.2	0.02	1e-06	0.001	6.6															278282.8783758932	True	False	0.0	0.0	144344161627.78412	77441360397.17218	1.8639156245123882	1.8639156245123882
400.0	0.0	145360153682.92786	1.1342126324336546						359.0	7.625389208953948e-11	True		0.2965964343598055	starts	0.5	400	5	delaunay	5	0.2	0.02	1e-06	0.001	6.3															278282.8783758932	True	False	0.0	0.0	145360153682.92786	77441360397.17218	1.8770351261576723	1.8770351261576723
400.0	0.0	151932598798.94434	1.1442886719241876						359.0	3.2507330161024584e-12	True		0.2779552715654952	starts	0.5	400	5	delaunay	6	0.2	0.02	1e-06	0.001	6.5															278282.8783758932	True	False	0.0	0.0	151932598798.94434	77441360397.17218	1.9619050855993518	1.9619050855993518
400.0	0.0	164999571223.2341	1.1633274300348848						369.0	1.1569190050408906e-11	True		0.2558869701726844	starts	0.5	400	5	delaunay	7	0.2	0.02	1e-06	0.001	6.5															278282.8783758932	True	False	0.0	0.0	164999571223.2341	77441360397.17218	2.130638852119896	2.130638852119896
700.0	0.0	1490428154454.102	1.1620365793292626						389.0	2.82948131591354e-09	True		0.2879484820607175	starts	0.5	700	5	delaunay	1	0.2	0.02	1e-06	0.001	25.8															838698.806038603	True	False	0.0	0.0	1490428154454.102	703415687250.578	2.118844065419835	2.118844065419835
700.0	0.0	1327910460577.6533	1.1355110073294743						393.0	1.0717258858150558e-08	True		0.25	starts	0.5	700	5	delaunay	3	0.2	0.02	1e-06	0.001	25.4															838698.806038603	True	False	0.0	0.0	1327910460577.6533	703415687250.578	1.8878033069862592	1.8878033069862592
700.0	0.0	1377353185378.8438	1.143843618624232						373.0	1.231479362928667e-10	True		0.2832263978001833	starts	0.5	700	5	delaunay	0	0.2	0.02	1e-06	0.001	28.4															838698.806038603	True	False	0.0	0.0	1377353185378.8438	703415687250.578	1.9580927897165148	1.9580927897165148
700.0	0.0	1321843158982.3662	1.1344714622753729						399.0	1.6220358389773537e-12	True		0.2903225806451613	starts	0.5	700	5	delaunay	2	0.2	0.02	1e-06	0.001	28.8															838698.806038603	True	False	0.0	0.0	1321843158982.3662	703415687250.578	1.8791778217927142	1.8791778217927142
700.0	0.0	1295193997401.661	1.129859794323698						398.0	1.7417178810319456e-12	True		0.2987012987012987	starts	0.5	700	5	delaunay	4	0.2	0.02	1e-06	0.001	28.6															838698.806038603	True	False	0.0	0.0	1295193997401.661	703415687250.578	1.841292454628288	1.841292454628288
700.0	0.0	1397101024419.4883	1.1471049459738334						380.0	7.868661278109812e-11	True		0.2750455373406193	starts	0.5	700	5	delaunay	7	0.2	0.02	1e-06	0.001	24.7															838698.806038603	True	False	0.0	0.0	1397101024419.4883	703415687250.578	1.9861669987490604	1.9861669987490604
700.0	0.0	1484492842735.4111	1.1611095890496492						401.0	1.7847945343874017e-12	True		0.2738853503184713	starts	0.5	700	5	delaunay	5	0.2	0.02	1e-06	0.001	28.9															838698.806038603	True	False	0.0	0.0	1484492842735.4111	703415687250.578	2.110406221586852	2.110406221586852
700.0	0.0	1351479376613.0986	1.1395134998798837						383.0	2.771938234502613e-11	True		0.289134438305709	starts	0.5	700	5	delaunay	6	0.2	0.02	1e-06	0.001	27.5															838698.806038603	True	False	0.0	0.0	1351479376613.0986	703415687250.578	1.9213096908537677	1.9213096908537677
400.0	0.0	2.438947338842908e+21	1.1161965984454671						352.0	7.507688914998312e-09	True		0.2558869701726844	starts	0.25	400	3	delaunay	0	0.2	0.02	1e-06	0.001	6.4															30113974998.455616	True	False	0.0	0.0	2.438947338842908e+21	9.0685149020761e+20	2.68946720072605	2.68946720072605
400.0	0.0	2.5520582760445305e+21	1.121833148116926						381.0	8.610165025402239e-09	True		0.2658227848101265	starts	0.25	400	3	delaunay	1	0.2	0.02	1e-06	0.001	7.0															30113974998.455616	True	False	0.0	0.0	2.5520582760445305e+21	9.0685149020761e+20	2.814196484873477	2.814196484873477
400.0	0.0	2.4205136447762947e+21	1.1152560709310355						363.0	2.164131029935845e-08	True		0.2759170653907496	starts	0.25	400	3	delaunay	3	0.2	0.02	1e-06	0.001	6.4															30113974998.455616	True	False	0.0	0.0	2.4205136447762947e+21	9.0685149020761e+20	2.6691400641820135	2.6691400641820135
400.0	0.0	2.2504350730349044e+21	1.1062643674411556						367.0	1.9235724124655466e-12	True		0.28	starts	0.25	400	3	delaunay	2	0.2	0.02	1e-06	0.001	6.8															30113974998.455616	True	False	0.0	0.0	2.2504350730349044e+21	9.0685149020761e+20	2.481591635825289	2.481591635825289
400.0	0.0	2.3311826541857984e+21	1.1106059981099208						410.0	7.320146711009555e-10	True		0.25	starts	0.25	400	3	delaunay	4	0.2	0.02	1e-06	0.001	7.2															30113974998.455616	True	False	0.0	0.0	2.3311826541857984e+21	9.0685149020761e+20	2.5706333168754116	2.5706333168754116
400.0	0.0	2.3749351694582835e+21	1.112902934437947						370.0	5.241806988465214e-12	True		0.2841091492776886	starts	0.25	400	3	delaunay	5	0.2	0.02	1e-06	0.001	7.1															30113974998.455616	True	False	0.0	0.0	2.3749351694582835e+21	9.0685149020761e+20	2.6188799324954273	2.6188799324954273
400.0	0.0	2.3632816399926265e+21	1.1122948421087695						339.0	1.4322330210703173e-08	True		0.2698412698412698	starts	0.25	400	3	delaunay	6	0.2	0.02	1e-06	0.001	6.2															30113974998.455616	True	False	0.0	0.0	2.3632816399926265e+21	9.0685149020761e+20	2.6060293945721904	2.6060293945721904
400.0	0.0	2.1494006649028933e+21	1.1006325600961078						373.0	9.658940314238863e-14	True		0.2441679626749611	starts	0.25	400	3	delaunay	7	0.2	0.02	1e-06	0.001	6.7															30113974998.455616	True	False	0.0	0.0	2.1494006649028933e+21	9.0685149020761e+20	2.3701793381966216	2.3701793381966216
700.0	0.0	1.894492709730957e+23	1.117395201029627						373.0	5.814779768797962e-09	True		0.2646793134598013	starts	0.25	700	3	delaunay	0	0.2	0.02	1e-06	0.001	25.3															264128862462.59305	True	False	0.0	0.0	1.894492709730957e+23	6.97640559857834e+22	2.7155713396552215	2.7155713396552215
700.0	0.0	2.216205375329316e+23	1.1370390093873657						370.0	1.8831980641564883e-08	True		0.2646793134598013	starts	0.25	700	3	delaunay	3	0.2	0.02	1e-06	0.001	24.5															264128862462.59305	True	False	0.0	0.0	2.216205375329316e+23	6.97640559857834e+22	3.1767152067261355	3.1767152067261355
700.0	0.0	2.076592244027038e+23	1.1288480851465086						388.0	1.6434187344316342e-11	True		0.2313104661389621	starts	0.25	700	3	delaunay	1	0.2	0.02	1e-06	0.001	25.5															264128862462.59305	True	False	0.0	0.0	2.076592244027038e+23	6.97640559857834e+22	2.97659333977114	2.97659333977114
700.0	0.0	2.138694985650535e+23	1.132550194007143						399.0	5.1882498297572965e-11	True		0.2601260126012601	starts	0.25	700	3	delaunay	2	0.2	0.02	1e-06	0.001	26.3															264128862462.59305	True	False	0.0	0.0	2.138694985650535e+23	6.97640559857834e+22	3.0656115895646328	3.0656115895646328
700.0	0.0	1.9845593964305504e+23	1.1231765878191573						380.0	1.0222445112617605e-10	True		0.2681159420289855	starts	0.25	700	3	delaunay	7	0.2	0.02	1e-06	0.001	24.6															264128862462.59305	True	False	0.0	0.0	1.9845593964305504e+23	6.97640559857834e+22	2.8446731893497796	2.8446731893497796
700.0	0.0	1.8754332635154487e+23	1.116140525280994						382.0	2.027933376780311e-12	True		0.2533572068039391	starts	0.25	700	3	delaunay	5	0.2	0.02	1e-06	0.001	26.2															264128862462.59305	True	False	0.0	0.0	1.8754332635154487e+23	6.97640559857834e+22	2.68825147422281	2.68825147422281
700.0	0.0	2.1475882771442363e+23	1.1330725028174309						386.0	2.138645038840536e-09	True		0.2669683257918552	starts	0.25	700	3	delaunay	6	0.2	0.02	1e-06	0.001	26.3															264128862462.59305	True	False	0.0	0.0	2.1475882771442363e+23	6.97640559857834e+22	3.0783592593611164	3.0783592593611164
700.0	0.0	1.733539357655482e+23	1.1064261782015297						408.0	4.68292071786891e-13	True		0.2738853503184713	starts	0.25	700	3	delaunay	4	0.2	0.02	1e-06	0.001	28.3															264128862462.59305	True	False	0.0	0.0	1.733539357655482e+23	6.97640559857834e+22	2.484860338407997	2.484860338407997
400.0	0.0	2.323927782358573e+21	1.106819435293842						365.0	3.427190087279541e-09	True		0.2638230647709321	starts	0.25	400	4	delaunay	1	0.2	0.02	1e-06	0.001	5.1															30532742804.24572	True	False	0.0	0.0	2.323927782358573e+21	9.322483831502188e+20	2.4928203946094745	2.4928203946094745
400.0	0.0	2.5102921337757824e+21	1.116346925679517						386.0	7.521593570203322e-09	True		0.3029315960912052	starts	0.25	400	4	delaunay	0	0.2	0.02	1e-06	0.001	8.9															30532742804.24572	True	False	0.0	0.0	2.5102921337757824e+21	9.322483831502188e+20	2.6927288683441826	2.6927288683441826
400.0	0.0	2.509619051832148e+21	1.1163136633942463						343.0	2.7988278361590343e-11	True		0.2718600953895072	starts	0.25	400	4	delaunay	2	0.2	0.02	1e-06	0.001	6.3															30532742804.24572	True	False	0.0	0.0	2.509619051832148e+21	9.322483831502188e+20	2.692006869834129	2.692006869834129
400.0	0.0	2.39648216000004e+21	1.1106066884539167						369.0	1.1018996826095415e-09	True		0.2578616352201258	starts	0.25	400	4	delaunay	3	0.2	0.02	1e-06	0.001	7.0															30532742804.24572	True	False	0.0	0.0	2.39648216000004e+21	9.322483831502188e+20	2.570647697882765	2.570647697882765
400.0	0.0	2.566034219123158e+21	1.1190744448171397						360.0	2.3895047940314385e-08	True		0.2718600953895072	starts	0.25	400	4	delaunay	4	0.2	0.02	1e-06	0.001	6.6															30532742804.24572	True	False	0.0	0.0	2.566034219123158e+21	9.322483831502188e+20	2.752522037584137	2.752522037584137
400.0	0.0	2.1933644749052424e+21	1.0997312699396695						379.0	2.771116669464391e-13	True		0.2759170653907496	starts	0.25	400	4	delaunay	5	0.2	0.02	1e-06	0.001	7.0															30532742804.24572	True	False	0.0	0.0	2.1933644749052424e+21	9.322483831502188e+20	2.3527683335781258	2.3527683335781258
400.0	0.0	2.6109097578951727e+21	1.121232248460923						384.0	4.473754700029531e-12	True		0.2882447665056361	starts	0.25	400	4	delaunay	6	0.2	0.02	1e-06	0.001	7.0															30532742804.24572	True	False	0.0	0.0	2.6109097578951727e+21	9.322483831502188e+20	2.800658928549154	2.800658928549154
400.0	0.0	2.2685522812225197e+21	1.103857511014725						397.0	5.497824417943775e-13	True		0.2759170653907496	starts	0.25	400	4	delaunay	7	0.2	0.02	1e-06	0.001	7.6															30532742804.24572	True	False	0.0	0.0	2.2685522812225197e+21	9.322483831502188e+20	2.433420451271487	2.433420451271487
700.0	0.0	1.872065053397489e+23	1.1091737733528493						402.0	5.768274746742463e-12	True		0.2522361359570662	starts	0.25	700	4	delaunay	0	0.2	0.02	1e-06	0.001	27.4															271432785730.7071	True	False	0.0	0.0	1.872065053397489e+23	7.367575716953194e+22	2.5409512237380407	2.5409512237380407
700.0	0.0	2.049801538170389e+23	1.120408400343418						362.0	3.008103099944037e-08	True		0.2692656391659112	starts	0.25	700	4	delaunay	1	0.2	0.02	1e-06	0.001	24.6															271432785730.7071	True	False	0.0	0.0	2.049801538170389e+23	7.367575716953194e+22	2.782192700719293	2.782192700719293
700.0	0.0	1.9691541936633048e+23	1.11542264565578						325.0	7.398734314101318e-08	True		0.2612612612612612	starts	0.25	700	4	delaunay	3	0.2	0.02	1e-06	0.001	21.9															271432785730.7071	True	False	0.0	0.0	1.9691541936633048e+23	7.367575716953194e+22	2.6727301751811976	2.6727301751811976
700.0	0.0	1.982414289119088e+23	1.1162547305818589						355.0	1.6241570754971235e-08	True		0.2612612612612612	starts	0.25	700	4	delaunay	2	0.2	0.02	1e-06	0.001	23.6															271432785730.7071	True	False	0.0	0.0	1.982414289119088e+23	7.367575716953194e+22	2.6907280838084153	2.6907280838084153
700.0	0.0	2.012534025855963e+23	1.11812654551286						373.0	5.3986767722946645e-08	True		0.2855831037649219	starts	0.25	700	4	delaunay	4	0.2	0.02	1e-06	0.001	24.7															271432785730.7071	True	False	0.0	0.0	2.012534025855963e+23	7.367575716953194e+22	2.731609559471526	2.731609559471526
700.0	0.0	2.023960310537365e+23	1.1188301310526656						365.0	2.5730084729502775e-11	True		0.2635379061371841	starts	0.25	700	4	delaunay	6	0.2	0.02	1e-06	0.001	24.5															271432785730.7071	True	False	0.0	0.0	2.023960310537365e+23	7.367575716953194e+22	2.7471184393532893	2.7471184393532893
700.0	0.0	2.0075673603487965e+23	1.1178196101346969						408.0	6.150055797959908e-09	True		0.2544802867383512	starts	0.25	700	4	delaunay	5	0.2	0.02	1e-06	0.001	27.6															271432785730.7071	True	False	0.0	0.0	2.0075673603487965e+23	7.367575716953194e+22	2.7248683114708605	2.7248683114708605
700.0	0.0	2.117500874745304e+23	1.1244608317420086						401.0	1.896214296692733e-09	True		0.2658227848101265	starts	0.25	700	4	delaunay	7	0.2	0.02	1e-06	0.001	26.4															271432785730.7071	True	False	0.0	0.0	2.117500874745304e+23	7.367575716953194e+22	2.874080913580323	2.874080913580323
400.0	0.0	2.3223278291537785e+21	1.1082486859945608						370.0	2.059907799889516e-12	True		0.2718600953895072	starts	0.25	400	5	delaunay	0	0.2	0.02	1e-06	0.001	6.6															30345496703.418938	True	False	0.0	0.0	2.3223278291537785e+21	9.208491701772098e+20	2.521941599520436	2.521941599520436
400.0	0.0	2.2561961931210435e+21	1.1046969405271685						364.0	7.280407388066124e-10	True		0.2638230647709321	starts	0.25	400	5	delaunay	1	0.2	0.02	1e-06	0.001	6.5															30345496703.418938	True	False	0.0	0.0	2.2561961931210435e+21	9.208491701772098e+20	2.4501256733356858	2.4501256733356858
400.0	0.0	2.3446222039925596e+21	1.1094258058952022						355.0	1.5870325054123666e-09	True		0.2658227848101265	starts	0.25	400	5	delaunay	2	0.2	0.02	1e-06	0.001	6.7															30345496703.418938	True	False	0.0	0.0	2.3446222039925596e+21	9.208491701772098e+20	2.546152268933854	2.546152268933854
400.0	0.0	2.369857233929896e+21	1.1107462447542598						352.0	3.325117958752344e-12	True		0.2841091492776886	starts	0.25	400	5	delaunay	3	0.2	0.02	1e-06	0.001	6.7															30345496703.418938	True	False	0.0	0.0	2.369857233929896e+21	9.208491701772098e+20	2.573556355025912	2.573556355025912
400.0	0.0	2.279000006833699e+21	1.105932001393176						360.0	6.141359643052624e-09	True		0.2738853503184713	starts	0.25	400	5	delaunay	4	0.2	0.02	1e-06	0.001	6.5															30345496703.418938	True	False	0.0	0.0	2.279000006833699e+21	9.208491701772098e+20	2.474889570020598	2.474889570020598
400.0	0.0	2.2612427131293047e+21	1.104971214396698						349.0	1.1146560785491031e-08	True		0.2678288431061806	starts	0.25	400	5	delaunay	5	0.2	0.02	1e-06	0.001	6.2															30345496703.418938	True	False	0.0	0.0	2.2612427131293047e+21	9.208491701772098e+20	2.45560596280295	2.45560596280295
400.0	0.0	2.5571365439634727e+21	1.1201728605456691						365.0	2.731148640577885e-12	True		0.2598425196850393	starts	0.25	400	5	delaunay	6	0.2	0.02	1e-06	0.001	6.3															30345496703.418938	True	False	0.0	0.0	2.5571365439634727e+21	9.208491701772098e+20	2.7769331034651126	2.7769331034651126
400.0	0.0	2.705034196396641e+21	1.127192916609324						374.0	8.624428060599598e-09	True		0.2383900928792569	starts	0.25	400	5	delaunay	7	0.2	0.02	1e-06	0.001	6.6															30345496703.418938	True	False	0.0	0.0	2.705034196396641e+21	9.208491701772098e+20	2.9375431764531856	2.9375431764531856
700.0	0.0	2.023126308166042e+23	1.126030360629478						369.0	2.4913404672588517e-12	True		0.2556053811659193	starts	0.25	700	5	delaunay	1	0.2	0.02	1e-06	0.001	23.2															263655021500.188	True	False	0.0	0.0	2.023126308166042e+23	6.951397036226458e+22	2.9103880811622997	2.9103880811622997
700.0	0.0	2.033944635933216e+23	1.1266978046221456						366.0	9.994612248931391e-09	True		0.2367491166077738	starts	0.25	700	5	delaunay	3	0.2	0.02	1e-06	0.001	23.1															263655021500.188	True	False	0.0	0.0	2.033944635933216e+23	6.951397036226458e+22	2.9259508920775668	2.9259508920775668
700.0	0.0	1.85594573994854e+23	1.1152908294220647						371.0	2.1097191993391107e-08	True		0.282051282051282	starts	0.25	700	5	delaunay	0	0.2	0.02	1e-06	0.001	25.4															263655021500.188	True	False	0.0	0.0	1.85594573994854e+23	6.951397036226458e+22	2.6698888443236353	2.6698888443236353
700.0	0.0	1.7659922799280563e+23	1.1091511789026711						393.0	1.930011706008372e-12	True		0.2738853503184713	starts	0.25	700	5	delaunay	4	0.2	0.02	1e-06	0.001	24.9															263655021500.188	True	False	0.0	0.0	1.7659922799280563e+23	6.951397036226458e+22	2.5404854171395725	2.5404854171395725
700.0	0.0	2.0201583322696364e+23	1.1258466948225965						378.0	4.006474307871599e-08	True		0.2612612612612612	starts	0.25	700	5	delaunay	5	0.2	0.02	1e-06	0.001	23.8															263655021500.188	True	False	0.0	0.0	2.0201583322696364e+23	6.951397036226458e+22	2.9061184704913248	2.9061184704913248
700.0	0.0	1.841609656074188e+23	1.114330309106233						400.0	1.2311263120068359e-12	True		0.2658227848101265	starts	0.25	700	5	delaunay	2	0.2	0.02	1e-06	0.001	25.3															263655021500.188	True	False	0.0	0.0	1.841609656074188e+23	6.951397036226458e+22	2.649265531053452	2.649265531053452
700.0	0.0	1.8843875206762363e+23	1.1171770716658391						392.0	2.454925152051146e-12	True		0.2681159420289855	starts	0.25	700	5	delaunay	6	0.2	0.02	1e-06	0.001	26.7															263655021500.188	True	False	0.0	0.0	1.8843875206762363e+23	6.951397036226458e+22	2.7108040453680795	2.7108040453680795
700.0	0.0	1.9452256388873947e+23	1.1211283150667877						388.0	7.781775224202647e-12	True		0.2681159420289855	starts	0.25	700	5	delaunay	7	0.2	0.02	1e-06	0.001	25.2															263655021500.188	True	False	0.0	0.0	1.9452256388873947e+23	6.951397036226458e+22	2.798323313644812	2.798323313644812
400.0	0.0	1692237.7811572943	1.070015790583507						363.0	2.454481062841296e-12	True		0.391304347826087	dense	1.0	400	3	delaunay	0	0.2	0.02	1e-06	0.001	6.4															1175.2910077182923	True	False	0.0	0.0	1692237.7811572943	1381308.9528234787	1.2250972367175774	1.2250972367175774
700.0	0.0	5876927.202187409	1.082683806366686						383.0	2.5542901127550977e-12	True		0.3944223107569721	dense	1.0	700	3	delaunay	0	0.2	0.02	1e-06	0.001	25.2															2151.9030142627616	True	False	0.0	0.0	5876927.202187409	4630686.582793161	1.2691265316951192	1.2691265316951192
400.0	0.0	1837348.468065084	1.0635109914501593						390.0	2.413098609821418e-10	True		0.415929203539823	dense	1.0	400	4	delaunay	0	0.2	0.02	1e-06	0.001	6.7															1235.8984618014342	True	False	0.0	0.0	1837348.468065084	1527445.0078831515	1.202890093314338	1.202890093314338
700.0	0.0	6357385.016583343	1.072578828495861						365.0	1.8056667272503544e-12	True		0.3820335636722606	dense	1.0	700	4	delaunay	0	0.2	0.02	1e-06	0.001	27.3															2269.840949231415	True	False	0.0	0.0	6357385.016583343	5152177.934807772	1.2339218670289456	1.2339218670289456
400.0	0.0	1610650.7775212328	1.0753763988866427						377.0	1.0621503676588873e-12	True		0.4109347442680776	dense	1.0	400	5	delaunay	0	0.2	0.02	1e-06	0.001	7.0															1138.046328452972	True	False	0.0	0.0	1610650.7775212328	1295149.4457052902	1.2436022598489647	1.2436022598489647
700.0	0.0	5857592.216051592	1.0872223655022546						395.0	3.512190538401683e-12	True		0.3579049466537342	dense	1.0	700	5	delaunay	0	0.2	0.02	1e-06	0.001	30.4															2134.9219407745504	True	False	0.0	0.0	5857592.216051592	4557891.693200571	1.2851538848081676	1.2851538848081676
400.0	0.0	67197283.41191491	1.0939365460627235						377.0	1.1539478261823888e-09	True		0.3769363166953528	dense	0.75	400	3	delaunay	0	0.2	0.02	1e-06	0.001	6.7															6953.289055155287	True	False	0.0	0.0	67197283.41191491	48348228.68454232	1.3898602956140755	1.3898602956140755
700.0	0.0	327361399.2720317	1.1051863484988111						380.0	3.8893332998668476e-12	True		0.3552758954501452	dense	0.75	700	3	delaunay	0	0.2	0.02	1e-06	0.001	27.3															15061.976393430055	True	False	0.0	0.0	327361399.2720317	226863132.87624443	1.4429907368448882	1.4429907368448882
400.0	0.0	67054492.09568566	1.0729579692723088						362.0	7.942784208125885e-10	True		0.3559322033898305	dense	0.75	400	4	delaunay	0	0.2	0.02	1e-06	0.001	6.6															7196.902802447871	True	False	0.0	0.0	67054492.09568566	51795409.947882034	1.294602980518114	1.294602980518114
700.0	0.0	353811018.6658754	1.1121539243940075						388.0	8.694742703596602e-10	True		0.3685239491691104	dense	0.75	700	4	delaunay	0	0.2	0.02	1e-06	0.001	25.8															15479.254098508109	True	False	0.0	0.0	353811018.6658754	239607307.44618008	1.476628665615081	1.476628665615081
400.0	0.0	64250578.1054104	1.0930471918344873						382.0	1.0551559626037488e-12	True		0.3769363166953528	dense	0.75	400	5	delaunay	0	0.2	0.02	1e-06	0.001	8.0															6809.269339711376	True	False	0.0	0.0	64250578.1054104	46366148.9407334	1.3857216864729784	1.3857216864729784
700.0	0.0	336168147.7906542	1.1262754700496609						395.0	3.2404079419734444e-12	True		0.3409961685823754	dense	0.75	700	5	delaunay	0	0.2	0.02	1e-06	0.001	28.4															14743.35990582905	True	False	0.0	0.0	336168147.7906542	217366661.3128076	1.546548793454954	1.546548793454954
400.0	0.0	427909290.1106839	1.1054612400396422						369.0	1.230969770560364e-09	True		0.3400335008375209	dense	0.666667	400	3	delaunay	0	0.2	0.02	1e-06	0.001	6.5															16927.345190678356	True	False	0.0	0.0	427909290.1106839	286535015.20438164	1.4933926654843976	1.4933926654843976
700.0	0.0	2530711954.222208	1.111898683676153						378.0	1.6580070649752088e-12	True		0.3474494706448508	dense	0.666667	700	3	delaunay	0	0.2	0.02	1e-06	0.001	28.5															40690.30644853346	True	False	0.0	0.0	2530711954.222208	1655701038.875564	1.5284836421561285	1.5284836421561285
400.0	0.0	426142988.6413801	1.0791635165572238						363.0	9.66433821858459e-10	True		0.3628620102214651	dense	0.666667	400	4	delaunay	0	0.2	0.02	1e-06	0.001	6.3															17725.691608854326	True	False	0.0	0.0	426142988.6413801	314200143.0122086	1.3562787863684131	1.3562787863684131
700.0	0.0	2766981347.1191373	1.1211870662769794						380.0	9.224843111610426e-13	True		0.3592233009708738	dense	0.666667	700	4	delaunay	0	0.2	0.02	1e-06	0.001	27.6															41845.32975340019	True	False	0.0	0.0	2766981347.1191373	1751031622.1707995	1.5802006726119764	1.5802006726119764
400.0	0.0	416719629.3074848	1.0979816643226603						382.0	1.0587086762825493e-12	True		0.3769363166953528	dense	0.666667	400	5	delaunay	0	0.2	0.02	1e-06	0.001	8.2															16932.919124624797	True	False	0.0	0.0	416719629.3074848	286723750.08108413	1.4533837158227683	1.4533837158227683
700.0	0.0	2682300420.3607163	1.1426301722756802						396.0	3.077427201958472e-12	True		0.3448607108549472	dense	0.666667	700	5	delaunay	0	0.2	0.02	1e-06	0.001	31.7															39668.18925465459	True	False	0.0	0.0	2682300420.3607163	1573565238.7430942	1.7046007082002135	1.7046007082002135
400.0	0.0	125419327680.81718	1.1002376410744672						370.0	1.3649081864741677e-12	True		0.3201320132013201	dense	0.5	400	3	delaunay	0	0.2	0.02	1e-06	0.001	7.5															278911.22109974665	True	False	0.0	0.0	125419327680.81718	77791469255.35175	1.6122504033074145	1.6122504033074145
700.0	0.0	1290834013472.698	1.1212237531170848						382.0	1.035838081975271e-12	True		0.3220018885741265	dense	0.5	700	3	delaunay	0	0.2	0.02	1e-06	0.001	26.4															853501.8680605203	True	False	0.0	0.0	1290834013472.698	728465438782.7976	1.7719907421134067	1.7719907421134067
400.0	0.0	124134131537.65369	1.0835172527742891						363.0	1.892708212380967e-12	True		0.3513513513513513	dense	0.5	400	4	delaunay	0	0.2	0.02	1e-06	0.001	6.5															288307.5580777381	True	False	0.0	0.0	124134131537.65369	83121248044.74834	1.4934103428142231	1.4934103428142231
700.0	0.0	1400634315280.3442	1.1305234399684152						377.0	1.552535877635819e-12	True		0.3307984790874524	dense	0.5	700	4	delaunay	0	0.2	0.02	1e-06	0.001	25.4															870890.2988870087	True	False	0.0	0.0	1400634315280.3442	758449912695.5032	1.846706409791177	1.846706409791177
400.0	0.0	128927369458.12036	1.1073232778631643						385.0	1.0118572646433677e-12	True		0.3377926421404682	dense	0.5	400	5	delaunay	0	0.2	0.02	1e-06	0.001	7.2															278282.8783758932	True	False	0.0	0.0	128927369458.12036	77441360397.17218	1.664838644322527	1.664838644322527
700.0	0.0	1315735668744.6106	1.1334211690499174						396.0	2.151501199421091e-12	True		0.3409961685823754	dense	0.5	700	5	delaunay	0	0.2	0.02	1e-06	0.001	28.8															838698.806038603	True	False	0.0	0.0	1315735668744.6106	703415687250.578	1.8704952030390327	1.8704952030390327
400.0	0.0	1.8856836188064123e+21	1.0847404887156185						378.0	9.46687173097871e-13	True		0.3071895424836601	dense	0.25	400	3	delaunay	0	0.2	0.02	1e-06	0.001	6.8															30113974998.455616	True	False	0.0	0.0	1.8856836188064123e+21	9.0685149020761e+20	2.079374229593771	2.079374229593771
700.0	0.0	1.738085436412977e+23	1.1067481942691924						391.0	1.0873524303178785e-12	True		0.3220018885741265	dense	0.25	700	3	delaunay	0	0.2	0.02	1e-06	0.001	27.1															264128862462.59305	True	False	0.0	0.0	1.738085436412977e+23	6.97640559857834e+22	2.491376700871816	2.491376700871816
400.0	0.0	1.72614185069316e+21	1.0708464587636508						372.0	5.8182347828505946e-12	True		0.3698630136986301	dense	0.25	400	4	delaunay	0	0.2	0.02	1e-06	0.001	6.9															30532742804.24572	True	False	0.0	0.0	1.72614185069316e+21	9.322483831502188e+20	1.8515900718006568	1.8515900718006568
700.0	0.0	1.727384053778853e+23	1.0993051318271423						385.0	1.0749401369025689e-11	True		0.308411214953271	dense	0.25	700	4	delaunay	0	0.2	0.02	1e-06	0.001	26.2															271432785730.7071	True	False	0.0	0.0	1.727384053778853e+23	7.367575716953194e+22	2.3445759095546825	2.3445759095546825
400.0	0.0	1.8804429200594992e+21	1.082561071610753						383.0	9.685585666829866e-13	True		0.335559265442404	dense	0.25	400	5	delaunay	0	0.2	0.02	1e-06	0.001	6.6															30345496703.418938	True	False	0.0	0.0	1.8804429200594992e+21	9.208491701772098e+20	2.0420748380515166	2.0420748380515166
700.0	0.0	1.733698273338271e+23	1.1068790256237837						399.0	3.5083047578154947e-14	True		0.3195098963242224	dense	0.25	700	5	delaunay	0	0.2	0.02	1e-06	0.001	27.5															263655021500.188	True	False	0.0	0.0	1.733698273338271e+23	6.951397036226458e+22	2.4940285590123668	2.4940285590123668
